# Haploid-resolved and chromosome-scale genome assembly in *Citrus unshiu* and its parental species, *C. nobilis* and *C. kinokuni*

**DOI:** 10.1101/2023.06.02.543356

**Authors:** Sachiko Isobe, Hiroyoshi Fujii, Kenta Shirasawa, Yoshihiro Kawahara, Tomoko Endo, Takehiko Shimada

**Affiliations:** Kazusa DNA Research Institute, Kisarazu, Chiba 292-0818, Japan; Department of Bioresource Sciences, Faculty 5 of Agriculture, Shizuoka University, Shizuoka, Shizuoka 422-8529, Japan; National Agriculture and Food Research Organization Advanced Analysis Center, Tsukuba, Ibaraki 305-8604, Japan; National Agriculture and Food Research Organization Institute of Fruit and Tea Tree Science, Tsukuba, Ibaragi 305-8605, Japan

**Keywords:** Genome assembly, *Citrus unshiu*, *Citrus nobilis*, *Citrus Kinokuni*

## Abstract

Citrus, a member of the Rutaceae family, is a widely cultivated crop with numerous cultivars. In Japan, citrus fruits account for a significant portion of agricultural production. Although several new citrus varieties have been developed through conventional breeding programs, satsuma mandarin remains the dominant cultivar. In this study, chromosome-scale and haploid-resolved reference genome sequences of satsuma mandarin (*Citrus unshiu* Marc) and its parental varaieties, kishu mandarin (*C. kinokuni* hort. ex Tanaka) and kunenbo mandarin (*C. nobilis* Lour. var. kunip Tanaka) were generated using long-read sequencing and Hi-C technologies. The comparison of haploid and unphased genomes revealed structural differences between them, indicating distinct regions in each haploid. In addition, genetic linkage maps were constructed, and genetic and physical distances were compared. The results showed variations in polymorphism density across different regions of the chromosomes. Together, the obtained results provide valuable insights into the genomic characteristics and structural variations of satsuma mandarin and related citrus varieties. These insights will lead to the further elucidation and improvement of citrus cultivars through genome breeding strategies.

## Supplementary material for "Haploid-resolved and chromosome-scale genome assembly in *Citrus unshiu* and its parental species, *C. nobilis* and *C. kinokuni*": Table S

### Sheet: Table S1
Supplementary Table S1. Genome and transcript sequences obtained in this study.
Accession	Library	Expected insert size (base)	Platform	Read length (base)	BioProject	Accession #a)	Analysis
CUN, JP117351	SMARTbell	-	Sequel II	-	PRJDB15866	DRX453103	Whole Genome assembly
CKU, JP171490	SMARTbell	-	Sequel II	-	PRJDB15866	DRX453104	Whole Genome assembly
CKI, JP117387	SMARTbell	-	Sequel II	-	PRJDB15866	DRX453105	Whole Genome assembly
CKU, JP171490	Omni-C	-	DNB-Seq G400-RS	150	PRJDB15866	DRX453106	Whole Genome assembly
CKI, JP117387	Omni-C	-	DNB-Seq G400-RS	150	PRJDB15866	DRX453107	Whole Genome assembly
CUN, JP117351	Omni-C	-	DNB-Seq G400-RS	150	PRJDB15866	DRX453108	Whole Genome assembly
CUN, JP117351	WGS	485	DNB-Seq G400-RS	150	PRJDB15866	DRX453111	Not in Use
CKU, JP171490	WGS	485	DNB-Seq G400-RS	150	PRJDB15866	DRX453109	Genome size estimation, TrioCanu
CKI, JP117387	WGS	485	DNB-Seq G400-RS	150	PRJDB15866	DRX453110	Genome size estimation, TrioCanu
CKU, JP171490	WGS	485	DNB-Seq G400-RS	150	PRJDB15866	DRX453112	Not in Use
CKI, JP117387	WGS	485	DNB-Seq G400-RS	150	PRJDB15866	DRX453113	Not in Use
CUN, flower	Iso-Seq, SMRTbell	-	Sequel II	-	PRJDB15866	DRX453114	Iso-Seq Analysis
CUN, leaf	Iso-Seq, SMRTbell	-	Sequel II	-	PRJDB15866	DRX453115	Iso-Seq Analysis
CUN, stem	Iso-Seq, SMRTbell	-	Sequel II	-	PRJDB15866	DRX453116	Iso-Seq Analysis
CUN, fruitDAF30	Iso-Seq, SMRTbell	-	Sequel II	-	PRJDB15866	DRX453117	Iso-Seq Analysis
CUN, seed	Iso-Seq, SMRTbell	-	Sequel II	-	PRJDB15866	DRX453118	Iso-Seq Analysis
CUN, fruitDAF180	Iso-Seq, SMRTbell	-	Sequel II	-	PRJDB15866	DRX453119	Iso-Seq Analysis
CUN, peelDAF180	Iso-Seq, SMRTbell	-	Sequel II	-	PRJDB15866	DRX453120	Iso-Seq Analysis
CUN, seedling	Iso-Seq, SMRTbell	-	Sequel II	-	PRJDB15866	DRX453121	Iso-Seq Analysis
F1 (CKI x CKU)	dd-RAD-Seq	507	DNB-Seq G400-RS	100	PRJDB15866	DRX453122-DRX453220	Linkage Map Construction
a) E[xperimental accession numbers registered in DDBJ Sequence Read Archive (DRA).

### Sheet: Table S2
Table S2A. Genome assembly results of the C. unshiu, CUN unphased genome.
Assembly Process	Hifiasm v0.13		Chloroplasts and mitochondrial sequences removed		CUNuph_r1.0 Ragoo (Primary sequenes)
Sequence type	Primary	Associate	Primary	Associate	All	Chromosome	Unplaced
Number of sequences	726	1050	313	1035	243	9	234
Total length (bp)	411097397	187214848	388890128	186570224	388897128	372920897	15976231
Average length (bp)	566250	178300	1.24246e+06	180261	1.6004e+06	4.14357e+07	68274.5
Max length (bp)	38259136	6607153	38259136	6607153	67531892	67531892	462070
Min length (bp)	22119	12240	22119	12240	24200	29648008	24200
N50 length (bp)	26714069	1921861	26714069	1921861	39642155	39642155	75497
A	131679758	60620495	125175093	60427710	125181059	122279234	2901825
T	132121489	60734131	125615633	60541103	125609667	122305145	3304522
G	73475742	32916116	68882999	32788911	68981307	64222084	4759223
C	73820408	32944106	69216403	32812500	69118095	64107434	5010661
n	0	0	0	0	0	0	0
N	0	0	0	0	7000	7000	0
GC% (ATGC)	35.8	35.2	35.5	35.2	35.5	34.4	61.2
					BUSCO
			Complete		98.2	98.2	0
			Complete single-copy		97.1	97.1	0
			Complete duplicated		1.1	1.1	0
			Fragmented		0.4	0.4	0
			Missing		1.5	1.5	100
Table S2B. Genome assembly results of the CUN haploid genomes.
Assemblyprocess	TrioCanu/Hifiam v0.15.2				Chloroplasts and mitochondrial sequences removed		CUNphKi_r1.0 Ragoo	CUNphKu_r1.0 Ragoo
Haploid	CKI haploid		CKU haploid		CKI haploid	CKU haploid	CKI haploid	CKU haploid
Sequence type	Hap-CKI Primary	Hap-CKI Haplotig	Hap-CKU Primary	Hap-Kunennbo Haplotig	Hap-CKI Primary	Hap-CKU Primary	All (Chromosome)	All	Chromosome	Unplaced
Number of sequences	772	520	362	502	556	346	9	10	9	1
Total length (bp)	360577278	25461164	358997529	35668628	348454531	358051941	348509231	358085541	357637027	448514
Average length (bp)	467069	48963.8	991706	71053	626717	1.03483e+06	3.87232e+07	3.58086e+07	3.97374e+07	448514
Max length (bp)	22114268	552377	29960769	1629146	22114268	29960769	57719158	56813746	56813746	448514
Min length (bp)	24732	13787	25913	14578	25928	25913	29638591	448514	25937361	448514
N50 length (bp)	3197869	48515	4522251	62214	3581174	4522251	34509130	44176352	44176352	448514
A	116941931	8128348	117482436	11559313	113315242	117212666	113431182	117134945	116993552	141393
T	117148139	8183537	117428571	11586563	113521592	117157861	113405652	117235582	117094833	140749
G	63239255	4549797	62075877	6255482	60809553	61872621	60907513	61862821	61779742	83079
C	63247953	4599482	62010645	6267270	60808144	61808793	60710184	61818593	61735300	83293
n	0	0	0	0	0	0	0	0	0	0
N	0	0	0	0.15	0	0	54700	33600	33600	0
GC% (ATGC)	35.1	35.9	34.6	35.1	34.9	34.5	34.9	34.5	34.5	37.1
					BUSCO
					Complete		96.4	96.3	96.4	0
					Complete single-copy		95.2	94.6	94.8	0
					Complete duplicated		1.2	1.7	1.7	0
					Fragmented		0.8	1	0.9	0
					Missing		2.8	2.7	2.7	100

### Sheet: Table S3
Table S3A. Genome assembly results for the CKI genome.
Assemblyprocess	Hifiasm v0.16.1 / Hi-C integrated assembly			Ragoo
Haploid type / Sequence name	Unphased	Hap1	Hap2	Unphased CKIuph_r1.0	Hap1 CKIhap1_r1.0	Hap2 CKIhap2_r1.0
Number of sequences	439	433	262	9	9	9
Total length (bp)	327530292	314235656	316003056	314325440	304185586	310306906
Average length (bp)	746083	725717	1.20612e+06	3.4925e+07	3.37984e+07	3.44785e+07
Max length (bp)	49521629	26477022	19482716	50937265	49894759	50852143
Min length (bp)	21780	19704	15258	26565597	26858543	27331569
N50 length (bp)	29709299	14885963	9726806	33834364	33465452	32542551
A	105830671	101735954	102763505	102088492	98853247	101220010
T	105971700	101821568	102941378	101610565	98556691	101008478
G	57817014	55319764	55121463	55596907	53650304	54232465
C	57910907	55358370	55176710	55010776	53100944	53830353
n	0	0	0	0	0	0
N	0	0	0	18700	24400	15600
GC% (ATGC)	35.3	35.2	34.9	35.2	35.1	34.8
BUSCOs
Complete	98.3	97.9	98.3	98.3	97.7	97.7
Complete single-copy	96.8	96.1	96.8	97.1	96.4	96.6
Complete duplicated	4.5	1.8	1.5	1.2	1.3	1.1
Fragmented	0.3	0.5	0.3	0.3	0.6	0.4
Missing	1.4	1.6	1.4	1.4	1.7	1.9
Table S3B. Genome assembly results for the CKU genome.
Assemblyprocess	Hifiasm v0.16.1 / Hi-C integrated assembly			Ragoo
Haploid type / Sequence name	Unphased	Hap1	Hap2	Unphased CKUuph_r1.0	Hap1 CKUhap1_r1.0	Hap2 CKUhap2_r1.0
Number of sequences	556	593	316	9	9	9
Total length (bp)	358686153	335255293	310173308	345005669	323865489	303365732
Average length (bp)	645119	565355	981561	3.8334e+07	3.59851e+07	3.37073e+07
Max length (bp)	29672003	29628419	23868440	61130327	49948148	50591717
Min length (bp)	17871	17735	22098	25701987	26460861	25491719
N50 length (bp)	16071437	4813100	6992238	36752590	36646890	32965372
A	114776965	106980729	100695599	110924432	103829981	98816230
T	115002987	107193481	100871035	110612915	103519625	98737373
G	64347454	60533073	54268522	62031722	58549652	53076890
C	64558747	60548010	54338152	61409500	57930631	52717839
n	0	0	0	0	0	0
N	0	0	0	27100	35600	17400
GC% (ATGC)	35.9	36.1	35	35.8	36	34.9
BUSCOs
Complete	98.1	98	98.1	98.1	97.8	97.7
Complete single-copy	96.7	96.8	93.9	96.9	96.8	96.6
Complete duplicated	1.4	1.2	4.2	1.2	1	1.2
Fragmented	0.6	0.4	0.6	0.4	0.4	0.4
Missing	1.3	1.6	1.3	1.5	1.7	1.9

### Sheet: Table S4
Table S4A. Positions of the variants on the two haploid genomes of "CUN" and the linkage maps.										Table S4B. Numbers of mappled loci on the CKI or CKU linkage map.
CKI hap genome					CKU hap genome
CHROM	POS	LG	cM		CHROM	POS	LG	cM		Chr	CKI	CKU
CUNphKi_r1.0ch1	4750168	1	27.063		CUNphKu_r1.0ch1	1771435	1	9.703		1	377	410
CUNphKi_r1.0ch1	4750198	1	27.063		CUNphKu_r1.0ch1	1771465	1	9.185		2	450	731
CUNphKi_r1.0ch1	4750601	1	27.063		CUNphKu_r1.0ch1	1771868	1	9.185		3	470	1113
CUNphKi_r1.0ch1	4750613	1	27.063		CUNphKu_r1.0ch1	1771880	1	9.703		4	407	153
CUNphKi_r1.0ch1	4798002	1	27.063		CUNphKu_r1.0ch1	1819264	1	10.745		5	184	550
CUNphKi_r1.0ch1	4798006	1	27.063		CUNphKu_r1.0ch1	1819268	1	10.745		6	189	231
CUNphKi_r1.0ch1	4809533	1	27.063		CUNphKu_r1.0ch1	1830795	1	11.263		7	391	558
CUNphKi_r1.0ch1	4809545	1	27.063		CUNphKu_r1.0ch1	1830807	1	11.263		8	175	321
CUNphKi_r1.0ch1	4847689	1	27.063		CUNphKu_r1.0ch1	1868952	1	11.263		9	108	542
CUNphKi_r1.0ch1	4850015	1	27.063		CUNphKu_r1.0ch1	1871278	1	11.263		All	2751	4609
CUNphKi_r1.0ch1	4873452	1	26.545		CUNphKu_r1.0ch1	1894717	1	11.263
CUNphKi_r1.0ch1	4873481	1	26.545		CUNphKu_r1.0ch1	1894746	1	11.263
CUNphKi_r1.0ch1	4923557	1	27.063		CUNphKu_r1.0ch1	1944823	1	11.781
CUNphKi_r1.0ch1	4926958	1	27.581		CUNphKu_r1.0ch1	1948224	1	11.263
CUNphKi_r1.0ch1	5020972	1	28.622		CUNphKu_r1.0ch1	2042231	1	13.352
CUNphKi_r1.0ch1	5056394	1	29.141		CUNphKu_r1.0ch1	2077655	1	13.352
CUNphKi_r1.0ch1	5112455	1	30.177		CUNphKu_r1.0ch1	2133718	1	13.352
CUNphKi_r1.0ch1	5206264	1	29.659		CUNphKu_r1.0ch1	2231290	1	13.87
CUNphKi_r1.0ch1	5206276	1	29.659		CUNphKu_r1.0ch1	2231302	1	13.87
CUNphKi_r1.0ch1	5217438	1	29.659		CUNphKu_r1.0ch1	2242464	1	13.87
CUNphKi_r1.0ch1	5217460	1	29.659		CUNphKu_r1.0ch1	2242486	1	13.87
CUNphKi_r1.0ch1	5219974	1	30.177		CUNphKu_r1.0ch1	2245000	1	14.388
CUNphKi_r1.0ch1	5220257	1	30.177		CUNphKu_r1.0ch1	2245283	1	14.388
CUNphKi_r1.0ch1	5220265	1	30.177		CUNphKu_r1.0ch1	2245291	1	14.388
CUNphKi_r1.0ch1	5220306	1	30.177		CUNphKu_r1.0ch1	2245332	1	14.388
CUNphKi_r1.0ch1	5278360	1	30.177		CUNphKu_r1.0ch1	2303387	1	14.388
CUNphKi_r1.0ch1	5278427	1	30.177		CUNphKu_r1.0ch1	2303454	1	14.388
CUNphKi_r1.0ch1	5278428	1	30.177		CUNphKu_r1.0ch1	2303455	1	14.388
CUNphKi_r1.0ch1	5324038	1	30.695		CUNphKu_r1.0ch1	2349066	1	14.906
CUNphKi_r1.0ch1	5430999	1	30.695		CUNphKu_r1.0ch1	2439333	1	14.906
CUNphKi_r1.0ch1	5447040	1	30.695		CUNphKu_r1.0ch1	2455394	1	14.906
CUNphKi_r1.0ch1	5565109	1	31.737		CUNphKu_r1.0ch1	2573465	1	15.948
CUNphKi_r1.0ch1	5565111	1	31.737		CUNphKu_r1.0ch1	2573467	1	15.948
CUNphKi_r1.0ch1	5565215	1	31.737		CUNphKu_r1.0ch1	2573571	1	15.948
CUNphKi_r1.0ch1	5565241	1	31.737		CUNphKu_r1.0ch1	2573597	1	15.948
CUNphKi_r1.0ch1	5642236	1	31.737		CUNphKu_r1.0ch1	2650586	1	15.948
CUNphKi_r1.0ch1	5642238	1	31.737		CUNphKu_r1.0ch1	2650588	1	15.948
CUNphKi_r1.0ch1	5642253	1	31.737		CUNphKu_r1.0ch1	2650603	1	15.948
CUNphKi_r1.0ch1	5891224	1	34.344		CUNphKu_r1.0ch1	2712246	1	11.263
CUNphKi_r1.0ch1	5891236	1	34.344		CUNphKu_r1.0ch1	2899550	1	18.555
CUNphKi_r1.0ch1	5891266	1	34.344		CUNphKu_r1.0ch1	2899562	1	18.555
CUNphKi_r1.0ch1	5901535	1	34.344		CUNphKu_r1.0ch1	2899592	1	18.555
CUNphKi_r1.0ch1	5994088	1	33.826		CUNphKu_r1.0ch1	2909862	1	18.555
CUNphKi_r1.0ch1	5994107	1	33.308		CUNphKu_r1.0ch1	3002404	1	18.037
CUNphKi_r1.0ch1	5994116	1	34.344		CUNphKu_r1.0ch1	3002423	1	17.519
CUNphKi_r1.0ch1	6185913	1	35.386		CUNphKu_r1.0ch1	3002432	1	18.555
CUNphKi_r1.0ch1	6400648	1	36.956		CUNphKu_r1.0ch1	3194227	1	19.597
CUNphKi_r1.0ch1	6429569	1	36.956		CUNphKu_r1.0ch1	3408987	1	21.168
CUNphKi_r1.0ch1	6448238	1	36.956		CUNphKu_r1.0ch1	3437907	1	21.168
CUNphKi_r1.0ch1	6448240	1	36.956		CUNphKu_r1.0ch1	3456572	1	21.168
CUNphKi_r1.0ch1	6448252	1	36.956		CUNphKu_r1.0ch1	3456574	1	21.168
CUNphKi_r1.0ch1	6500781	1	37.474		CUNphKu_r1.0ch1	3456586	1	21.168
CUNphKi_r1.0ch1	6516591	1	37.993		CUNphKu_r1.0ch1	3509115	1	21.686
CUNphKi_r1.0ch1	6516621	1	37.993		CUNphKu_r1.0ch1	3524925	1	22.204
CUNphKi_r1.0ch1	6695842	1	40.098		CUNphKu_r1.0ch1	3524955	1	22.204
CUNphKi_r1.0ch1	6892464	1	41.669		CUNphKu_r1.0ch1	3704177	1	24.31
CUNphKi_r1.0ch1	7102567	1	42.187		CUNphKu_r1.0ch1	3900807	1	25.88
CUNphKi_r1.0ch1	7102579	1	42.187		CUNphKu_r1.0ch1	4124117	1	26.399
CUNphKi_r1.0ch1	7264927	1	42.187		CUNphKu_r1.0ch1	4124129	1	26.399
CUNphKi_r1.0ch1	7265227	1	42.187		CUNphKu_r1.0ch1	4291117	1	26.399
CUNphKi_r1.0ch1	7272652	1	42.187		CUNphKu_r1.0ch1	4291417	1	26.399
CUNphKi_r1.0ch1	7272728	1	42.187		CUNphKu_r1.0ch1	4298842	1	26.399
CUNphKi_r1.0ch1	7272746	1	42.187		CUNphKu_r1.0ch1	4298918	1	26.399
CUNphKi_r1.0ch1	7272758	1	42.187		CUNphKu_r1.0ch1	4298936	1	26.399
CUNphKi_r1.0ch1	7272759	1	42.187		CUNphKu_r1.0ch1	4298948	1	26.399
CUNphKi_r1.0ch1	7272762	1	42.187		CUNphKu_r1.0ch1	4298949	1	26.399
CUNphKi_r1.0ch1	7299590	1	42.187		CUNphKu_r1.0ch1	4298952	1	26.399
CUNphKi_r1.0ch1	7355500	1	42.705		CUNphKu_r1.0ch1	4325740	1	26.399
CUNphKi_r1.0ch1	7635316	1	44.811		CUNphKu_r1.0ch1	4381648	1	26.917
CUNphKi_r1.0ch1	7635320	1	44.811		CUNphKu_r1.0ch1	4685707	1	29.022
CUNphKi_r1.0ch1	7688969	1	44.811		CUNphKu_r1.0ch1	4685738	1	29.022
CUNphKi_r1.0ch1	7688978	1	44.811		CUNphKu_r1.0ch1	4685744	1	29.022
CUNphKi_r1.0ch1	7875343	1	46.382		CUNphKu_r1.0ch1	4710609	1	29.022
CUNphKi_r1.0ch1	7875491	1	46.382		CUNphKu_r1.0ch1	4710613	1	29.022
CUNphKi_r1.0ch1	7875604	1	46.382		CUNphKu_r1.0ch1	4764259	1	29.022
CUNphKi_r1.0ch1	7876017	1	46.382		CUNphKu_r1.0ch1	4764268	1	29.022
CUNphKi_r1.0ch1	7876054	1	46.382		CUNphKu_r1.0ch1	4950637	1	30.593
CUNphKi_r1.0ch1	7917171	1	46.382		CUNphKu_r1.0ch1	4950785	1	30.593
CUNphKi_r1.0ch1	7962603	1	47.952		CUNphKu_r1.0ch1	4950898	1	30.593
CUNphKi_r1.0ch1	8156712	1	50.058		CUNphKu_r1.0ch1	4951311	1	30.593
CUNphKi_r1.0ch1	8156753	1	50.058		CUNphKu_r1.0ch1	4951348	1	30.593
CUNphKi_r1.0ch1	8156756	1	50.058		CUNphKu_r1.0ch1	4992468	1	30.593
CUNphKi_r1.0ch1	8209173	1	50.058		CUNphKu_r1.0ch1	5037898	1	32.164
CUNphKi_r1.0ch1	8209180	1	50.058		CUNphKu_r1.0ch1	5231985	1	34.269
CUNphKi_r1.0ch1	8209188	1	50.058		CUNphKu_r1.0ch1	5232026	1	34.269
CUNphKi_r1.0ch1	8209211	1	50.058		CUNphKu_r1.0ch1	5232029	1	34.269
CUNphKi_r1.0ch1	8209220	1	50.058		CUNphKu_r1.0ch1	5284455	1	34.269
CUNphKi_r1.0ch1	8243346	1	50.058		CUNphKu_r1.0ch1	5284462	1	34.269
CUNphKi_r1.0ch1	8286584	1	50.058		CUNphKu_r1.0ch1	5284470	1	34.269
CUNphKi_r1.0ch1	8316185	1	50.058		CUNphKu_r1.0ch1	5284493	1	34.269
CUNphKi_r1.0ch1	8337066	1	50.058		CUNphKu_r1.0ch1	5284502	1	34.269
CUNphKi_r1.0ch1	8408852	1	50.576		CUNphKu_r1.0ch1	5318629	1	34.269
CUNphKi_r1.0ch1	8409049	1	50.576		CUNphKu_r1.0ch1	5361879	1	34.269
CUNphKi_r1.0ch1	8424371	1	50.576		CUNphKu_r1.0ch1	5391481	1	34.269
CUNphKi_r1.0ch1	8530194	1	51.618		CUNphKu_r1.0ch1	5412362	1	34.269
CUNphKi_r1.0ch1	8530239	1	51.618		CUNphKu_r1.0ch1	5484150	1	34.788
CUNphKi_r1.0ch1	8605495	1	52.136		CUNphKu_r1.0ch1	5484347	1	34.788
CUNphKi_r1.0ch1	8629795	1	52.654		CUNphKu_r1.0ch1	5499669	1	34.788
CUNphKi_r1.0ch1	8629823	1	52.654		CUNphKu_r1.0ch1	5605490	1	35.829
CUNphKi_r1.0ch1	8708690	1	53.69		CUNphKu_r1.0ch1	5605535	1	35.829
CUNphKi_r1.0ch1	8708736	1	53.69		CUNphKu_r1.0ch1	5680763	1	36.347
CUNphKi_r1.0ch1	8708744	1	53.69		CUNphKu_r1.0ch1	5705039	1	36.866
CUNphKi_r1.0ch1	8727444	1	54.209		CUNphKu_r1.0ch1	5705067	1	36.866
CUNphKi_r1.0ch1	8751681	1	53.172		CUNphKu_r1.0ch1	5799506	1	37.902
CUNphKi_r1.0ch1	8751948	1	53.172		CUNphKu_r1.0ch1	5799552	1	37.902
CUNphKi_r1.0ch1	8837422	1	55.25		CUNphKu_r1.0ch1	5799560	1	37.902
CUNphKi_r1.0ch1	9160507	1	56.292		CUNphKu_r1.0ch1	5818258	1	38.42
CUNphKi_r1.0ch1	9160888	1	56.292		CUNphKu_r1.0ch1	5842494	1	37.384
CUNphKi_r1.0ch1	9392222	1	56.292		CUNphKu_r1.0ch1	5842761	1	37.384
CUNphKi_r1.0ch1	9392252	1	56.292		CUNphKu_r1.0ch1	5928231	1	39.462
CUNphKi_r1.0ch1	9392289	1	56.292		CUNphKu_r1.0ch1	6251295	1	40.503
CUNphKi_r1.0ch1	9392389	1	56.292		CUNphKu_r1.0ch1	6251676	1	40.503
CUNphKi_r1.0ch1	9606103	1	57.334		CUNphKu_r1.0ch1	6484068	1	40.503
CUNphKi_r1.0ch1	9662383	1	57.334		CUNphKu_r1.0ch1	6484098	1	40.503
CUNphKi_r1.0ch1	9662451	1	57.334		CUNphKu_r1.0ch1	6484135	1	40.503
CUNphKi_r1.0ch1	9662632	1	57.334		CUNphKu_r1.0ch1	6484235	1	40.503
CUNphKi_r1.0ch1	9715235	1	57.852		CUNphKu_r1.0ch1	6697934	1	41.545
CUNphKi_r1.0ch1	9726246	1	58.37		CUNphKu_r1.0ch1	6754213	1	41.545
CUNphKi_r1.0ch1	9726316	1	58.37		CUNphKu_r1.0ch1	6754281	1	41.545
CUNphKi_r1.0ch1	9762358	1	58.888		CUNphKu_r1.0ch1	6754462	1	41.545
CUNphKi_r1.0ch1	9762365	1	58.888		CUNphKu_r1.0ch1	6807063	1	42.063
CUNphKi_r1.0ch1	9922237	1	59.406		CUNphKu_r1.0ch1	6818074	1	42.581
CUNphKi_r1.0ch1	9952804	1	60.443		CUNphKu_r1.0ch1	6818144	1	42.581
CUNphKi_r1.0ch1	9952902	1	60.443		CUNphKu_r1.0ch1	6854186	1	43.1
CUNphKi_r1.0ch1	9952910	1	60.443		CUNphKu_r1.0ch1	6854193	1	43.1
CUNphKi_r1.0ch1	10003319	1	59.924		CUNphKu_r1.0ch1	6999809	1	0
CUNphKi_r1.0ch1	10212008	1	62.548		CUNphKu_r1.0ch1	7014006	1	43.618
CUNphKi_r1.0ch1	10212238	1	62.548		CUNphKu_r1.0ch1	7044577	1	44.136
CUNphKi_r1.0ch1	10914676	1	62.548		CUNphKu_r1.0ch1	7044675	1	44.136
CUNphKi_r1.0ch1	10914840	1	62.548		CUNphKu_r1.0ch1	7044683	1	44.136
CUNphKi_r1.0ch1	10989213	1	62.548		CUNphKu_r1.0ch1	7095092	1	44.654
CUNphKi_r1.0ch1	10989216	1	62.548		CUNphKu_r1.0ch1	7303776	1	46.225
CUNphKi_r1.0ch1	11012257	1	63.066		CUNphKu_r1.0ch1	7304006	1	46.225
CUNphKi_r1.0ch1	11118439	1	64.103		CUNphKu_r1.0ch1	7997438	1	46.743
CUNphKi_r1.0ch1	11118483	1	64.103		CUNphKu_r1.0ch1	7997602	1	46.743
CUNphKi_r1.0ch1	11281943	1	63.584		CUNphKu_r1.0ch1	8071974	1	46.743
CUNphKi_r1.0ch1	11317762	1	64.103		CUNphKu_r1.0ch1	8071977	1	46.743
CUNphKi_r1.0ch1	11486891	1	64.621		CUNphKu_r1.0ch1	8095018	1	47.261
CUNphKi_r1.0ch1	11486917	1	65.139		CUNphKu_r1.0ch1	8201199	1	48.297
CUNphKi_r1.0ch1	11541951	1	65.139		CUNphKu_r1.0ch1	8201243	1	48.297
CUNphKi_r1.0ch1	11833779	1	66.71		CUNphKu_r1.0ch1	8364698	1	47.779
CUNphKi_r1.0ch1	11921687	1	66.71		CUNphKu_r1.0ch1	8401528	1	48.297
CUNphKi_r1.0ch1	11922156	1	66.71		CUNphKu_r1.0ch1	8570654	1	48.815
CUNphKi_r1.0ch1	11922219	1	66.71		CUNphKu_r1.0ch1	8570680	1	49.334
CUNphKi_r1.0ch1	11922222	1	66.71		CUNphKu_r1.0ch1	8625715	1	49.334
CUNphKi_r1.0ch1	11922538	1	66.71		CUNphKu_r1.0ch1	8917542	1	50.893
CUNphKi_r1.0ch1	11922541	1	66.71		CUNphKu_r1.0ch1	9005464	1	50.893
CUNphKi_r1.0ch1	11957526	1	67.228		CUNphKu_r1.0ch1	9005933	1	50.893
CUNphKi_r1.0ch1	12229047	1	67.228		CUNphKu_r1.0ch1	9005996	1	50.893
CUNphKi_r1.0ch1	12245891	1	67.228		CUNphKu_r1.0ch1	9005999	1	50.893
CUNphKi_r1.0ch1	12269579	1	67.228		CUNphKu_r1.0ch1	9006315	1	50.893
CUNphKi_r1.0ch1	12269622	1	67.228		CUNphKu_r1.0ch1	9006318	1	50.893
CUNphKi_r1.0ch1	12269629	1	67.228		CUNphKu_r1.0ch1	9041304	1	50.893
CUNphKi_r1.0ch1	12556396	1	67.746		CUNphKu_r1.0ch1	9323957	1	50.893
CUNphKi_r1.0ch1	13068452	1	69.317		CUNphKu_r1.0ch1	9340800	1	50.893
CUNphKi_r1.0ch1	13068492	1	69.317		CUNphKu_r1.0ch1	9364486	1	50.375
CUNphKi_r1.0ch1	13068550	1	69.317		CUNphKu_r1.0ch1	9364529	1	50.375
CUNphKi_r1.0ch1	13068591	1	69.317		CUNphKu_r1.0ch1	9364536	1	50.375
CUNphKi_r1.0ch1	13068595	1	69.317		CUNphKu_r1.0ch1	9651317	1	51.412
CUNphKi_r1.0ch1	13424527	1	69.317		CUNphKu_r1.0ch1	10068750	1	52.453
CUNphKi_r1.0ch1	13838768	1	69.835		CUNphKu_r1.0ch1	10068760	1	52.453
CUNphKi_r1.0ch1	13991625	1	69.317		CUNphKu_r1.0ch1	10069051	1	52.453
CUNphKi_r1.0ch1	13991733	1	69.317		CUNphKu_r1.0ch1	10069075	1	52.453
CUNphKi_r1.0ch1	13992467	1	69.835		CUNphKu_r1.0ch1	10069087	1	52.453
CUNphKi_r1.0ch1	13992484	1	69.835		CUNphKu_r1.0ch1	10192063	1	53.495
CUNphKi_r1.0ch1	13992533	1	69.835		CUNphKu_r1.0ch1	10192103	1	53.495
CUNphKi_r1.0ch1	14230610	1	69.835		CUNphKu_r1.0ch1	10192161	1	53.495
CUNphKi_r1.0ch1	14230963	1	72.426		CUNphKu_r1.0ch1	10192202	1	53.495
CUNphKi_r1.0ch1	14232905	1	69.835		CUNphKu_r1.0ch1	10192206	1	53.495
CUNphKi_r1.0ch1	14303324	1	69.317		CUNphKu_r1.0ch1	10548128	1	53.495
CUNphKi_r1.0ch1	14543757	1	70.353		CUNphKu_r1.0ch1	10962352	1	54.013
CUNphKi_r1.0ch1	15160709	1	70.353		CUNphKu_r1.0ch1	11074784	1	57.122
CUNphKi_r1.0ch1	15344425	1	70.353		CUNphKu_r1.0ch1	11074892	1	57.122
CUNphKi_r1.0ch1	15344430	1	70.353		CUNphKu_r1.0ch1	11075626	1	54.013
CUNphKi_r1.0ch1	15788578	1	70.353		CUNphKu_r1.0ch1	11075643	1	54.013
CUNphKi_r1.0ch1	15868101	1	70.871		CUNphKu_r1.0ch1	11075692	1	54.013
CUNphKi_r1.0ch1	15868102	1	70.871		CUNphKu_r1.0ch1	11313770	1	54.013
CUNphKi_r1.0ch1	15937241	1	70.353		CUNphKu_r1.0ch1	11314123	1	56.604
CUNphKi_r1.0ch1	15937242	1	70.353		CUNphKu_r1.0ch1	11316065	1	54.013
CUNphKi_r1.0ch1	15937251	1	70.353		CUNphKu_r1.0ch1	11386448	1	53.495
CUNphKi_r1.0ch1	15937259	1	70.353		CUNphKu_r1.0ch1	11655377	1	54.531
CUNphKi_r1.0ch1	16086848	1	70.353		CUNphKu_r1.0ch1	12263226	1	54.531
CUNphKi_r1.0ch1	18011275	1	70.353		CUNphKu_r1.0ch1	12446938	1	54.531
CUNphKi_r1.0ch1	18347188	1	70.353		CUNphKu_r1.0ch1	12446943	1	54.531
CUNphKi_r1.0ch1	18347399	1	70.353		CUNphKu_r1.0ch1	12891086	1	54.531
CUNphKi_r1.0ch1	19424339	1	70.353		CUNphKu_r1.0ch1	12970613	1	55.049
CUNphKi_r1.0ch1	19424699	1	70.353		CUNphKu_r1.0ch1	12970614	1	55.049
CUNphKi_r1.0ch1	19590694	1	70.353		CUNphKu_r1.0ch1	13039755	1	54.531
CUNphKi_r1.0ch1	19590864	1	70.353		CUNphKu_r1.0ch1	13039756	1	54.531
CUNphKi_r1.0ch1	19970421	1	70.353		CUNphKu_r1.0ch1	13039765	1	54.531
CUNphKi_r1.0ch1	20003696	1	70.353		CUNphKu_r1.0ch1	13039773	1	54.531
CUNphKi_r1.0ch1	20006252	1	70.353		CUNphKu_r1.0ch1	13189363	1	54.531
CUNphKi_r1.0ch1	20013833	1	70.353		CUNphKu_r1.0ch1	15113409	1	54.531
CUNphKi_r1.0ch1	20014026	1	70.353		CUNphKu_r1.0ch1	15449327	1	54.531
CUNphKi_r1.0ch1	20066334	1	70.871		CUNphKu_r1.0ch1	15449538	1	54.531
CUNphKi_r1.0ch1	20706649	1	71.389		CUNphKu_r1.0ch1	16526720	1	54.531
CUNphKi_r1.0ch1	20827595	1	70.871		CUNphKu_r1.0ch1	16527080	1	54.531
CUNphKi_r1.0ch1	21442959	1	71.389		CUNphKu_r1.0ch1	16693078	1	54.531
CUNphKi_r1.0ch1	21746389	1	71.389		CUNphKu_r1.0ch1	16693248	1	54.531
CUNphKi_r1.0ch1	21749875	1	71.389		CUNphKu_r1.0ch1	17072799	1	54.531
CUNphKi_r1.0ch1	22205424	1	71.389		CUNphKu_r1.0ch1	17106075	1	54.531
CUNphKi_r1.0ch1	22205776	1	71.389		CUNphKu_r1.0ch1	17108631	1	54.531
CUNphKi_r1.0ch1	22212395	1	71.389		CUNphKu_r1.0ch1	17116212	1	54.531
CUNphKi_r1.0ch1	22338428	1	71.907		CUNphKu_r1.0ch1	17116405	1	54.531
CUNphKi_r1.0ch1	22338514	1	71.907		CUNphKu_r1.0ch1	17168714	1	55.049
CUNphKi_r1.0ch1	22338515	1	71.907		CUNphKu_r1.0ch1	17809024	1	55.568
CUNphKi_r1.0ch1	22338812	1	72.426		CUNphKu_r1.0ch1	17929973	1	55.049
CUNphKi_r1.0ch1	22353329	1	72.426		CUNphKu_r1.0ch1	18546483	1	55.568
CUNphKi_r1.0ch1	22507086	1	71.907		CUNphKu_r1.0ch1	18849868	1	55.568
CUNphKi_r1.0ch1	22525007	1	71.907		CUNphKu_r1.0ch1	18853354	1	55.568
CUNphKi_r1.0ch1	22531696	1	71.907		CUNphKu_r1.0ch1	19308892	1	55.568
CUNphKi_r1.0ch1	22531699	1	71.907		CUNphKu_r1.0ch1	19309244	1	55.568
CUNphKi_r1.0ch1	22531700	1	71.907		CUNphKu_r1.0ch1	19315863	1	55.568
CUNphKi_r1.0ch1	22595113	1	71.907		CUNphKu_r1.0ch1	19441895	1	56.086
CUNphKi_r1.0ch1	22596061	1	71.907		CUNphKu_r1.0ch1	19441981	1	56.086
CUNphKi_r1.0ch1	22744069	1	71.907		CUNphKu_r1.0ch1	19441982	1	56.086
CUNphKi_r1.0ch1	23072440	1	71.907		CUNphKu_r1.0ch1	19442279	1	56.604
CUNphKi_r1.0ch1	23072446	1	71.907		CUNphKu_r1.0ch1	19456796	1	56.604
CUNphKi_r1.0ch1	23072614	1	71.907		CUNphKu_r1.0ch1	19610557	1	56.086
CUNphKi_r1.0ch1	23072688	1	71.907		CUNphKu_r1.0ch1	19628481	1	56.086
CUNphKi_r1.0ch1	23072689	1	71.907		CUNphKu_r1.0ch1	19635170	1	56.086
CUNphKi_r1.0ch1	23444722	1	74.515		CUNphKu_r1.0ch1	19635173	1	56.086
CUNphKi_r1.0ch1	23604718	1	74.515		CUNphKu_r1.0ch1	19635174	1	56.086
CUNphKi_r1.0ch1	23610816	1	73.996		CUNphKu_r1.0ch1	19698588	1	56.086
CUNphKi_r1.0ch1	23738706	1	75.033		CUNphKu_r1.0ch1	19699536	1	56.086
CUNphKi_r1.0ch1	23761588	1	75.033		CUNphKu_r1.0ch1	19847544	1	57.122
CUNphKi_r1.0ch1	23781355	1	75.033		CUNphKu_r1.0ch1	20175908	1	56.086
CUNphKi_r1.0ch1	23937277	1	76.592		CUNphKu_r1.0ch1	20175914	1	56.086
CUNphKi_r1.0ch1	24465239	1	76.592		CUNphKu_r1.0ch1	20176082	1	56.086
CUNphKi_r1.0ch1	24465434	1	76.592		CUNphKu_r1.0ch1	20176156	1	56.086
CUNphKi_r1.0ch1	24465462	1	76.592		CUNphKu_r1.0ch1	20176157	1	56.086
CUNphKi_r1.0ch1	24478818	1	76.592		CUNphKu_r1.0ch1	20549918	1	59.2
CUNphKi_r1.0ch1	25109054	1	76.592		CUNphKu_r1.0ch1	20649459	1	59.2
CUNphKi_r1.0ch1	25179826	1	76.074		CUNphKu_r1.0ch1	20655574	1	58.682
CUNphKi_r1.0ch1	25192278	1	76.074		CUNphKu_r1.0ch1	20780668	1	59.718
CUNphKi_r1.0ch1	25239420	1	76.592		CUNphKu_r1.0ch1	21605351	1	59.718
CUNphKi_r1.0ch1	25239650	1	76.074		CUNphKu_r1.0ch1	21792239	1	57.64
CUNphKi_r1.0ch1	25823118	1	78.676		CUNphKu_r1.0ch1	21792521	1	52.453
CUNphKi_r1.0ch1	25823499	1	78.676		CUNphKu_r1.0ch1	21792552	1	52.453
CUNphKi_r1.0ch1	25965530	1	80.247		CUNphKu_r1.0ch1	21857009	1	60.236
CUNphKi_r1.0ch1	26093890	1	80.247		CUNphKu_r1.0ch1	21869458	1	60.236
CUNphKi_r1.0ch1	26093919	1	80.247		CUNphKu_r1.0ch1	21916561	1	60.754
CUNphKi_r1.0ch1	26191218	1	80.247		CUNphKu_r1.0ch1	22105023	1	61.272
CUNphKi_r1.0ch1	26191241	1	80.765		CUNphKu_r1.0ch1	22228338	1	61.791
CUNphKi_r1.0ch1	26505256	1	77.634		CUNphKu_r1.0ch1	22455302	1	62.832
CUNphKi_r1.0ch1	26663052	1	82.854		CUNphKu_r1.0ch1	22455683	1	62.832
CUNphKi_r1.0ch1	26663435	1	82.854		CUNphKu_r1.0ch1	22792826	1	61.272
CUNphKi_r1.0ch1	26663468	1	83.895		CUNphKu_r1.0ch1	22804211	1	61.272
CUNphKi_r1.0ch1	26663498	1	82.854		CUNphKu_r1.0ch1	22881186	1	61.272
CUNphKi_r1.0ch1	27127753	1	82.854		CUNphKu_r1.0ch1	22891273	1	63.874
CUNphKi_r1.0ch1	27127997	1	81.283		CUNphKu_r1.0ch1	22969378	1	61.791
CUNphKi_r1.0ch1	27127998	1	82.854		CUNphKu_r1.0ch1	22969383	1	61.791
CUNphKi_r1.0ch1	27128015	1	81.283		CUNphKu_r1.0ch1	22969391	1	61.272
CUNphKi_r1.0ch1	27128030	1	81.283		CUNphKu_r1.0ch1	22969394	1	61.272
CUNphKi_r1.0ch1	27128039	1	82.854		CUNphKu_r1.0ch1	22969429	1	60.754
CUNphKi_r1.0ch1	27128060	1	82.854		CUNphKu_r1.0ch1	22969435	1	60.754
CUNphKi_r1.0ch1	27130001	1	82.854		CUNphKu_r1.0ch1	22969470	1	60.754
CUNphKi_r1.0ch1	27147143	1	83.895		CUNphKu_r1.0ch1	23224072	1	62.832
CUNphKi_r1.0ch1	27147159	1	83.895		CUNphKu_r1.0ch1	23762619	1	65.98
CUNphKi_r1.0ch1	27150136	1	83.895		CUNphKu_r1.0ch1	23779633	1	67.539
CUNphKi_r1.0ch1	27302995	1	81.283		CUNphKu_r1.0ch1	23779649	1	67.539
CUNphKi_r1.0ch1	27303255	1	82.854		CUNphKu_r1.0ch1	23794350	1	67.021
CUNphKi_r1.0ch1	27625572	1	6.018		CUNphKu_r1.0ch1	23794519	1	67.539
CUNphKi_r1.0ch1	27625600	1	6.018		CUNphKu_r1.0ch1	23884282	1	67.539
CUNphKi_r1.0ch1	27642567	1	85.466		CUNphKu_r1.0ch1	23941468	1	67.021
CUNphKi_r1.0ch1	27871331	1	87.026		CUNphKu_r1.0ch1	24100755	1	115.038
CUNphKi_r1.0ch1	27871426	1	87.026		CUNphKu_r1.0ch1	24117741	1	72.241
CUNphKi_r1.0ch1	27913549	1	87.026		CUNphKu_r1.0ch1	24363606	1	73.277
CUNphKi_r1.0ch1	27946091	1	87.026		CUNphKu_r1.0ch1	24395388	1	69.645
CUNphKi_r1.0ch1	28301696	1	87.026		CUNphKu_r1.0ch1	24395391	1	69.645
CUNphKi_r1.0ch1	28302115	1	87.026		CUNphKu_r1.0ch1	24780918	1	70.681
CUNphKi_r1.0ch1	28302158	1	87.026		CUNphKu_r1.0ch1	24780921	1	70.163
CUNphKi_r1.0ch1	28306043	1	86.508		CUNphKu_r1.0ch1	24780926	1	70.163
CUNphKi_r1.0ch1	28306047	1	86.508		CUNphKu_r1.0ch1	24784036	1	72.241
CUNphKi_r1.0ch1	28306072	1	86.508		CUNphKu_r1.0ch1	24784040	1	72.241
CUNphKi_r1.0ch1	28384477	1	87.026		CUNphKu_r1.0ch1	24784065	1	72.241
CUNphKi_r1.0ch1	28384489	1	87.026		CUNphKu_r1.0ch1	24784213	1	71.723
CUNphKi_r1.0ch1	28384496	1	87.026		CUNphKu_r1.0ch1	24867884	1	70.163
CUNphKi_r1.0ch1	28384838	1	87.026		CUNphKu_r1.0ch1	24867896	1	70.163
CUNphKi_r1.0ch1	28405581	1	87.544		CUNphKu_r1.0ch1	24867903	1	70.163
CUNphKi_r1.0ch1	28405720	1	87.544		CUNphKu_r1.0ch1	24868243	1	70.163
CUNphKi_r1.0ch1	28405726	1	87.544		CUNphKu_r1.0ch1	24889101	1	72.241
CUNphKi_r1.0ch1	28415084	1	87.544		CUNphKu_r1.0ch1	24889143	1	72.241
CUNphKi_r1.0ch1	28457890	1	92.229		CUNphKu_r1.0ch1	24941271	1	72.759
CUNphKi_r1.0ch1	28537405	1	87.544		CUNphKu_r1.0ch1	25160434	1	74.319
CUNphKi_r1.0ch1	28667639	1	89.633		CUNphKu_r1.0ch1	25295533	1	70.681
CUNphKi_r1.0ch1	28667699	1	89.633		CUNphKu_r1.0ch1	25295825	1	70.681
CUNphKi_r1.0ch1	28700838	1	90.675		CUNphKu_r1.0ch1	25715246	1	5.44
CUNphKi_r1.0ch1	28725182	1	89.633		CUNphKu_r1.0ch1	25737612	1	75.355
CUNphKi_r1.0ch1	28725200	1	89.633		CUNphKu_r1.0ch1	25737614	1	75.355
CUNphKi_r1.0ch1	28808299	1	89.115		CUNphKu_r1.0ch1	25784546	1	75.355
CUNphKi_r1.0ch1	28808591	1	89.115		CUNphKu_r1.0ch1	25795430	1	75.355
CUNphKi_r1.0ch1	29001281	1	87.544		CUNphKu_r1.0ch1	25843814	1	75.355
CUNphKi_r1.0ch1	29002058	1	90.675		CUNphKu_r1.0ch1	25862572	1	74.837
CUNphKi_r1.0ch1	29032446	1	90.675		CUNphKu_r1.0ch1	25862789	1	74.837
CUNphKi_r1.0ch1	29039954	1	90.675		CUNphKu_r1.0ch1	26078476	1	76.915
CUNphKi_r1.0ch1	29172248	1	87.544		CUNphKu_r1.0ch1	26078511	1	76.915
CUNphKi_r1.0ch1	29187031	1	0		CUNphKu_r1.0ch1	26078540	1	76.915
CUNphKi_r1.0ch1	29209306	1	90.675		CUNphKu_r1.0ch1	26078541	1	76.397
CUNphKi_r1.0ch1	29209355	1	89.633		CUNphKu_r1.0ch1	26078760	1	76.915
CUNphKi_r1.0ch1	29257925	1	90.675		CUNphKu_r1.0ch1	26173875	1	76.915
CUNphKi_r1.0ch1	29269287	1	91.193		CUNphKu_r1.0ch1	26346791	1	76.397
CUNphKi_r1.0ch1	29269320	1	91.193		CUNphKu_r1.0ch1	26424394	1	76.915
CUNphKi_r1.0ch1	29269679	1	91.193		CUNphKu_r1.0ch1	26424455	1	76.915
CUNphKi_r1.0ch1	29316819	1	90.675		CUNphKu_r1.0ch1	26463932	1	76.915
CUNphKi_r1.0ch1	29777649	1	90.675		CUNphKu_r1.0ch1	26464632	1	76.915
CUNphKi_r1.0ch1	29777773	1	90.675		CUNphKu_r1.0ch1	26464635	1	76.915
CUNphKi_r1.0ch1	29777775	1	90.675		CUNphKu_r1.0ch1	26681013	1	80.626
CUNphKi_r1.0ch1	29826302	1	90.675		CUNphKu_r1.0ch1	26709519	1	80.626
CUNphKi_r1.0ch1	30015983	1	93.271		CUNphKu_r1.0ch1	26709537	1	80.626
CUNphKi_r1.0ch1	30036941	1	91.711		CUNphKu_r1.0ch1	26709541	1	80.626
CUNphKi_r1.0ch1	30037313	1	91.711		CUNphKu_r1.0ch1	26709555	1	80.626
CUNphKi_r1.0ch1	30070574	1	91.711		CUNphKu_r1.0ch1	26709581	1	80.626
CUNphKi_r1.0ch1	30123397	1	93.271		CUNphKu_r1.0ch1	26709592	1	80.626
CUNphKi_r1.0ch1	30127329	1	92.229		CUNphKu_r1.0ch1	26760033	1	80.626
CUNphKi_r1.0ch1	30127609	1	93.271		CUNphKu_r1.0ch1	26770730	1	80.626
CUNphKi_r1.0ch1	30128309	1	93.271		CUNphKu_r1.0ch1	26771042	1	80.626
CUNphKi_r1.0ch1	30128312	1	93.271		CUNphKu_r1.0ch1	26842826	1	80.108
CUNphKi_r1.0ch1	30150122	1	92.229		CUNphKu_r1.0ch1	26842902	1	80.108
CUNphKi_r1.0ch1	30233184	1	94.313		CUNphKu_r1.0ch1	26842934	1	80.108
CUNphKi_r1.0ch1	30247502	1	94.313		CUNphKu_r1.0ch1	27010336	1	81.144
CUNphKi_r1.0ch1	30247732	1	94.313		CUNphKu_r1.0ch1	27093418	1	81.144
CUNphKi_r1.0ch1	30356031	1	94.313		CUNphKu_r1.0ch1	27314462	1	84.308
CUNphKi_r1.0ch1	30356048	1	94.313		CUNphKu_r1.0ch1	27314494	1	81.662
CUNphKi_r1.0ch1	30356325	1	94.313		CUNphKu_r1.0ch1	27533769	1	86.414
CUNphKi_r1.0ch1	30370127	1	96.418		CUNphKu_r1.0ch1	27533782	1	86.414
CUNphKi_r1.0ch1	30370145	1	96.418		CUNphKu_r1.0ch1	27534030	1	86.414
CUNphKi_r1.0ch1	30370149	1	96.418		CUNphKu_r1.0ch1	27534744	1	86.414
CUNphKi_r1.0ch1	30370163	1	96.418		CUNphKu_r1.0ch1	27629114	1	86.932
CUNphKi_r1.0ch1	30370189	1	96.418		CUNphKu_r1.0ch1	27701876	1	90.592
CUNphKi_r1.0ch1	30407466	1	96.418		CUNphKu_r1.0ch1	27737239	1	89.021
CUNphKi_r1.0ch1	30421162	1	96.418		CUNphKu_r1.0ch1	27737270	1	89.021
CUNphKi_r1.0ch1	30445102	1	96.936		CUNphKu_r1.0ch1	27737305	1	89.021
CUNphKi_r1.0ch1	30500994	1	96.936		CUNphKu_r1.0ch1	27772668	1	87.45
CUNphKi_r1.0ch1	30501070	1	96.418		CUNphKu_r1.0ch1	27772947	1	90.592
CUNphKi_r1.0ch1	30501102	1	96.418		CUNphKu_r1.0ch1	27820059	1	90.592
CUNphKi_r1.0ch1	30772641	1	97.978		CUNphKu_r1.0ch1	27934711	1	90.592
CUNphKi_r1.0ch1	30772938	1	97.978		CUNphKu_r1.0ch1	28131298	1	92.152
CUNphKi_r1.0ch1	30974057	1	100.084		CUNphKu_r1.0ch1	28153017	1	92.67
CUNphKi_r1.0ch1	31409292	1	104.952		CUNphKu_r1.0ch1	28153049	1	92.67
CUNphKi_r1.0ch1	31409350	1	104.952		CUNphKu_r1.0ch1	28156142	1	91.11
CUNphKi_r1.0ch1	31489340	1	105.471		CUNphKu_r1.0ch1	28175177	1	92.152
CUNphKi_r1.0ch1	31491893	1	105.471		CUNphKu_r1.0ch1	28175179	1	92.152
CUNphKi_r1.0ch1	31598476	1	106.512		CUNphKu_r1.0ch1	28175442	1	91.11
CUNphKi_r1.0ch1	31839603	1	108.072		CUNphKu_r1.0ch1	28186835	1	92.152
CUNphKi_r1.0ch1	31839605	1	108.072		CUNphKu_r1.0ch1	28330157	1	92.67
CUNphKi_r1.0ch1	31839634	1	107.554		CUNphKu_r1.0ch1	28392591	1	92.67
CUNphKi_r1.0ch1	31839669	1	108.072		CUNphKu_r1.0ch1	28423894	1	92.67
CUNphKi_r1.0ch1	32007630	1	108.59		CUNphKu_r1.0ch1	28575949	1	93.188
CUNphKi_r1.0ch1	32105497	1	108.59		CUNphKu_r1.0ch1	28575973	1	93.188
CUNphKi_r1.0ch1	32317134	1	109.108		CUNphKu_r1.0ch1	28619816	1	93.188
CUNphKi_r1.0ch1	32504340	1	110.15		CUNphKu_r1.0ch1	28636002	1	98.38
CUNphKi_r1.0ch1	32612285	1	110.668		CUNphKu_r1.0ch1	28656440	1	94.23
CUNphKi_r1.0ch1	32728011	1	110.668		CUNphKu_r1.0ch1	28656480	1	94.23
CUNphKi_r1.0ch1	32739844	1	110.668		CUNphKu_r1.0ch1	28830560	1	94.23
CUNphKi_r1.0ch1	33175365	1	123.246		CUNphKu_r1.0ch1	28882798	1	94.748
CUNphKi_r1.0ch1	33175416	1	123.246		CUNphKu_r1.0ch1	28882834	1	94.748
CUNphKi_r1.0ch1	33175660	1	123.246		CUNphKu_r1.0ch1	28934519	1	94.748
CUNphKi_r1.0ch1	33222869	1	113.81		CUNphKu_r1.0ch1	29067533	1	94.748
CUNphKi_r1.0ch1	33341508	1	113.81		CUNphKu_r1.0ch1	29074993	1	94.748
CUNphKi_r1.0ch1	33373035	1	113.81		CUNphKu_r1.0ch1	29075303	1	94.748
CUNphKi_r1.0ch1	33378880	1	113.81		CUNphKu_r1.0ch1	29078435	1	94.748
CUNphKi_r1.0ch1	33378896	1	114.846		CUNphKu_r1.0ch1	29078469	1	94.748
CUNphKi_r1.0ch1	33378913	1	113.81		CUNphKu_r1.0ch1	29219537	1	95.266
CUNphKi_r1.0ch1	33401234	1	16.281		CUNphKu_r1.0ch1	29219549	1	95.266
CUNphKi_r1.0ch1	33404499	1	113.81		CUNphKu_r1.0ch1	29219563	1	95.266
CUNphKi_r1.0ch1	33404525	1	114.328		CUNphKu_r1.0ch1	29219711	1	95.266
CUNphKi_r1.0ch1	33522849	1	113.81		CUNphKu_r1.0ch1	29219714	1	95.266
CUNphKi_r1.0ch1	33827925	1	113.81		CUNphKu_r1.0ch1	29444641	1	95.266
CUNphKi_r1.0ch1	33934444	1	114.846		CUNphKu_r1.0ch1	29764689	1	95.784
CUNphKi_r1.0ch1	33985348	1	113.81		CUNphKu_r1.0ch1	29764701	1	95.784
CUNphKi_r1.0ch1	33985572	1	114.846		CUNphKu_r1.0ch1	29764722	1	95.784
CUNphKi_r1.0ch1	34021045	1	114.846		CUNphKu_r1.0ch1	29764729	1	95.784
CUNphKi_r1.0ch1	34089434	1	112.774		CUNphKu_r1.0ch1	29790011	1	95.784
CUNphKi_r1.0ch1	34121349	1	113.292		CUNphKu_r1.0ch1	29895175	1	95.784
CUNphKi_r1.0ch1	34261613	1	113.292		CUNphKu_r1.0ch1	29895194	1	95.784
CUNphKi_r1.0ch1	34279854	1	114.846		CUNphKu_r1.0ch1	29995195	1	97.862
CUNphKi_r1.0ch2	1242359	2	46.241		CUNphKu_r1.0ch1	29995216	1	97.344
CUNphKi_r1.0ch2	1297915	2	46.241		CUNphKu_r1.0ch1	29995373	1	95.784
CUNphKi_r1.0ch2	1298280	2	45.723		CUNphKu_r1.0ch1	29995433	1	97.862
CUNphKi_r1.0ch2	1298338	2	46.241		CUNphKu_r1.0ch1	30110262	1	97.344
CUNphKi_r1.0ch2	1770267	2	46.759		CUNphKu_r1.0ch1	30110309	1	97.862
CUNphKi_r1.0ch2	2377034	2	47.277		CUNphKu_r1.0ch1	30110554	1	108.435
CUNphKi_r1.0ch2	2437162	2	47.277		CUNphKu_r1.0ch1	30112115	1	96.302
CUNphKi_r1.0ch2	2437221	2	47.277		CUNphKu_r1.0ch1	30166811	1	97.862
CUNphKi_r1.0ch2	2437223	2	47.277		CUNphKu_r1.0ch1	30166872	1	97.344
CUNphKi_r1.0ch2	2437293	2	47.277		CUNphKu_r1.0ch1	30184888	1	97.344
CUNphKi_r1.0ch2	2437936	2	47.277		CUNphKu_r1.0ch1	30269763	1	97.344
CUNphKi_r1.0ch2	2438000	2	47.277		CUNphKu_r1.0ch1	30302800	1	97.862
CUNphKi_r1.0ch2	2668376	2	47.277		CUNphKu_r1.0ch1	30302816	1	97.862
CUNphKi_r1.0ch2	3042256	2	47.277		CUNphKu_r1.0ch1	30425458	1	97.344
CUNphKi_r1.0ch2	3042298	2	47.277		CUNphKu_r1.0ch1	30442859	1	97.344
CUNphKi_r1.0ch2	3107707	2	47.277		CUNphKu_r1.0ch1	30442873	1	97.344
CUNphKi_r1.0ch2	3291355	2	47.795		CUNphKu_r1.0ch1	30442916	1	97.344
CUNphKi_r1.0ch2	3291375	2	47.795		CUNphKu_r1.0ch1	30443160	1	97.344
CUNphKi_r1.0ch2	3291376	2	47.795		CUNphKu_r1.0ch1	30706090	1	97.862
CUNphKi_r1.0ch2	3350478	2	47.795		CUNphKu_r1.0ch1	30706128	1	96.302
CUNphKi_r1.0ch2	3627572	2	38.528		CUNphKu_r1.0ch1	30707765	1	97.862
CUNphKi_r1.0ch2	3627618	2	48.837		CUNphKu_r1.0ch1	30707775	1	97.344
CUNphKi_r1.0ch2	3627879	2	48.837		CUNphKu_r1.0ch1	30709335	1	97.344
CUNphKi_r1.0ch2	3628040	2	37.486		CUNphKu_r1.0ch1	30709377	1	97.344
CUNphKi_r1.0ch2	3840520	2	49.878		CUNphKu_r1.0ch1	30709749	1	97.862
CUNphKi_r1.0ch2	3840568	2	49.878		CUNphKu_r1.0ch1	30709774	1	97.344
CUNphKi_r1.0ch2	3840663	2	49.878		CUNphKu_r1.0ch1	30779709	1	97.344
CUNphKi_r1.0ch2	3893935	2	49.878		CUNphKu_r1.0ch1	30788469	1	97.862
CUNphKi_r1.0ch2	3894276	2	49.878		CUNphKu_r1.0ch1	30788525	1	99.422
CUNphKi_r1.0ch2	4141622	2	49.878		CUNphKu_r1.0ch1	30788905	1	99.422
CUNphKi_r1.0ch2	4388802	2	50.397		CUNphKu_r1.0ch1	30788926	1	99.422
CUNphKi_r1.0ch2	4388845	2	50.397		CUNphKu_r1.0ch1	30793711	1	97.344
CUNphKi_r1.0ch2	4390119	2	50.397		CUNphKu_r1.0ch1	30976537	1	97.862
CUNphKi_r1.0ch2	4390173	2	50.397		CUNphKu_r1.0ch2	6093882	2	23.147
CUNphKi_r1.0ch2	4398815	2	50.397		CUNphKu_r1.0ch2	8693245	2	0.518
CUNphKi_r1.0ch2	4494064	2	50.397		CUNphKu_r1.0ch2	8947072	2	3.164
CUNphKi_r1.0ch2	4494186	2	50.397		CUNphKu_r1.0ch2	8947099	2	3.164
CUNphKi_r1.0ch2	4513633	2	50.397		CUNphKu_r1.0ch2	8947102	2	3.164
CUNphKi_r1.0ch2	4658076	2	50.397		CUNphKu_r1.0ch2	8947103	2	3.164
CUNphKi_r1.0ch2	4658119	2	50.397		CUNphKu_r1.0ch2	8947121	2	3.164
CUNphKi_r1.0ch2	4865338	2	50.915		CUNphKu_r1.0ch2	8977928	2	23.665
CUNphKi_r1.0ch2	4865339	2	50.915		CUNphKu_r1.0ch2	8982116	2	0
CUNphKi_r1.0ch2	4865529	2	50.915		CUNphKu_r1.0ch2	8982121	2	0
CUNphKi_r1.0ch2	5069150	2	53.02		CUNphKu_r1.0ch2	8982126	2	0.518
CUNphKi_r1.0ch2	5069152	2	53.02		CUNphKu_r1.0ch2	8982169	2	0
CUNphKi_r1.0ch2	5069193	2	53.02		CUNphKu_r1.0ch2	8982475	2	0
CUNphKi_r1.0ch2	5069224	2	53.02		CUNphKu_r1.0ch2	8982499	2	0
CUNphKi_r1.0ch2	5477991	2	53.538		CUNphKu_r1.0ch2	8982916	2	0.518
CUNphKi_r1.0ch2	5541943	2	54.057		CUNphKu_r1.0ch2	8983260	2	0.518
CUNphKi_r1.0ch2	5541977	2	54.057		CUNphKu_r1.0ch2	8998441	2	0.518
CUNphKi_r1.0ch2	5548836	2	54.057		CUNphKu_r1.0ch2	8998477	2	0.518
CUNphKi_r1.0ch2	5572149	2	54.057		CUNphKu_r1.0ch2	9016228	2	0.518
CUNphKi_r1.0ch2	5572171	2	54.057		CUNphKu_r1.0ch2	9018597	2	23.665
CUNphKi_r1.0ch2	5573746	2	54.057		CUNphKu_r1.0ch2	9950886	2	23.665
CUNphKi_r1.0ch2	5573750	2	54.057		CUNphKu_r1.0ch2	10836476	2	24.183
CUNphKi_r1.0ch2	5573754	2	54.057		CUNphKu_r1.0ch2	10850043	2	23.147
CUNphKi_r1.0ch2	5594418	2	54.057		CUNphKu_r1.0ch2	14051113	2	19.402
CUNphKi_r1.0ch2	5613469	2	54.057		CUNphKu_r1.0ch2	14051124	2	18.884
CUNphKi_r1.0ch2	5613533	2	54.057		CUNphKu_r1.0ch2	15485946	2	24.183
CUNphKi_r1.0ch2	5613538	2	54.057		CUNphKu_r1.0ch2	17308369	2	24.183
CUNphKi_r1.0ch2	5643647	2	54.057		CUNphKu_r1.0ch2	17308460	2	24.183
CUNphKi_r1.0ch2	5643652	2	54.057		CUNphKu_r1.0ch2	17308717	2	24.183
CUNphKi_r1.0ch2	5737080	2	54.057		CUNphKu_r1.0ch2	17774315	2	24.183
CUNphKi_r1.0ch2	5737428	2	54.057		CUNphKu_r1.0ch2	18607124	2	24.183
CUNphKi_r1.0ch2	5748749	2	54.057		CUNphKu_r1.0ch2	18768311	2	24.183
CUNphKi_r1.0ch2	5816900	2	54.057		CUNphKu_r1.0ch2	19024383	2	24.183
CUNphKi_r1.0ch2	5816911	2	54.057		CUNphKu_r1.0ch2	19024402	2	24.183
CUNphKi_r1.0ch2	5816967	2	54.057		CUNphKu_r1.0ch2	24983337	2	24.183
CUNphKi_r1.0ch2	5935692	2	54.057		CUNphKu_r1.0ch2	30950262	2	24.183
CUNphKi_r1.0ch2	5959769	2	54.057		CUNphKu_r1.0ch2	31014484	2	5.788
CUNphKi_r1.0ch2	5959828	2	54.057		CUNphKu_r1.0ch2	31016066	2	7.894
CUNphKi_r1.0ch2	5959860	2	54.057		CUNphKu_r1.0ch2	31188699	2	7.894
CUNphKi_r1.0ch2	5960017	2	54.057		CUNphKu_r1.0ch2	31188792	2	7.894
CUNphKi_r1.0ch2	5960050	2	54.057		CUNphKu_r1.0ch2	31316561	2	7.894
CUNphKi_r1.0ch2	5960540	2	54.057		CUNphKu_r1.0ch2	31316584	2	24.701
CUNphKi_r1.0ch2	5960581	2	54.057		CUNphKu_r1.0ch2	31316613	2	7.894
CUNphKi_r1.0ch2	5960585	2	54.057		CUNphKu_r1.0ch2	31316622	2	24.701
CUNphKi_r1.0ch2	5960611	2	54.057		CUNphKu_r1.0ch2	31316635	2	7.894
CUNphKi_r1.0ch2	5960624	2	54.057		CUNphKu_r1.0ch2	31341775	2	7.894
CUNphKi_r1.0ch2	6003435	2	55.098		CUNphKu_r1.0ch2	31341808	2	7.894
CUNphKi_r1.0ch2	6641057	2	56.14		CUNphKu_r1.0ch2	31341817	2	7.894
CUNphKi_r1.0ch2	6641096	2	56.14		CUNphKu_r1.0ch2	31342040	2	7.894
CUNphKi_r1.0ch2	6641402	2	56.14		CUNphKu_r1.0ch2	31342557	2	24.701
CUNphKi_r1.0ch2	6862790	2	57.182		CUNphKu_r1.0ch2	31370845	2	24.701
CUNphKi_r1.0ch2	6862791	2	57.182		CUNphKu_r1.0ch2	31402104	2	7.894
CUNphKi_r1.0ch2	6862795	2	57.182		CUNphKu_r1.0ch2	31402111	2	7.894
CUNphKi_r1.0ch2	6862823	2	57.182		CUNphKu_r1.0ch2	31402124	2	7.894
CUNphKi_r1.0ch2	6862849	2	57.182		CUNphKu_r1.0ch2	31402154	2	7.894
CUNphKi_r1.0ch2	6863076	2	57.182		CUNphKu_r1.0ch2	31444954	2	7.894
CUNphKi_r1.0ch2	6863077	2	57.182		CUNphKu_r1.0ch2	31444966	2	7.894
CUNphKi_r1.0ch2	6948088	2	57.7		CUNphKu_r1.0ch2	31444974	2	7.894
CUNphKi_r1.0ch2	6948142	2	57.7		CUNphKu_r1.0ch2	31445372	2	24.701
CUNphKi_r1.0ch2	6948362	2	57.7		CUNphKu_r1.0ch2	31445834	2	7.894
CUNphKi_r1.0ch2	7354999	2	58.218		CUNphKu_r1.0ch2	31452083	2	7.894
CUNphKi_r1.0ch2	7391502	2	58.218		CUNphKu_r1.0ch2	31452087	2	7.894
CUNphKi_r1.0ch2	7677787	2	59.26		CUNphKu_r1.0ch2	31452158	2	7.894
CUNphKi_r1.0ch2	7678016	2	59.26		CUNphKu_r1.0ch2	31452420	2	7.894
CUNphKi_r1.0ch2	7678418	2	59.26		CUNphKu_r1.0ch2	31452465	2	7.894
CUNphKi_r1.0ch2	7732047	2	59.26		CUNphKu_r1.0ch2	31760756	2	7.894
CUNphKi_r1.0ch2	7781657	2	59.26		CUNphKu_r1.0ch2	31836972	2	7.894
CUNphKi_r1.0ch2	7781866	2	59.26		CUNphKu_r1.0ch2	31843709	2	7.894
CUNphKi_r1.0ch2	7791725	2	59.26		CUNphKu_r1.0ch2	31843762	2	7.894
CUNphKi_r1.0ch2	7791726	2	59.26		CUNphKu_r1.0ch2	31843802	2	25.22
CUNphKi_r1.0ch2	7791960	2	59.26		CUNphKu_r1.0ch2	31868747	2	7.894
CUNphKi_r1.0ch2	7970198	2	59.26		CUNphKu_r1.0ch2	31926295	2	25.738
CUNphKi_r1.0ch2	8172489	2	59.26		CUNphKu_r1.0ch2	31926729	2	5.27
CUNphKi_r1.0ch2	8172506	2	59.26		CUNphKu_r1.0ch2	31926749	2	5.27
CUNphKi_r1.0ch2	8172512	2	59.26		CUNphKu_r1.0ch2	31927051	2	7.894
CUNphKi_r1.0ch2	8341387	2	60.301		CUNphKu_r1.0ch2	31927059	2	7.894
CUNphKi_r1.0ch2	8341421	2	60.301		CUNphKu_r1.0ch2	31927135	2	7.894
CUNphKi_r1.0ch2	8466248	2	60.82		CUNphKu_r1.0ch2	32081945	2	9.448
CUNphKi_r1.0ch2	8564762	2	60.82		CUNphKu_r1.0ch2	32081955	2	9.448
CUNphKi_r1.0ch2	8684078	2	60.82		CUNphKu_r1.0ch2	32081956	2	9.448
CUNphKi_r1.0ch2	8842563	2	22.222		CUNphKu_r1.0ch2	32081960	2	9.448
CUNphKi_r1.0ch2	8842590	2	22.222		CUNphKu_r1.0ch2	32081975	2	9.448
CUNphKi_r1.0ch2	8842593	2	22.222		CUNphKu_r1.0ch2	32081992	2	9.448
CUNphKi_r1.0ch2	8842594	2	22.222		CUNphKu_r1.0ch2	32082211	2	9.448
CUNphKi_r1.0ch2	8842612	2	22.222		CUNphKu_r1.0ch2	32082264	2	8.93
CUNphKi_r1.0ch2	8862452	2	60.82		CUNphKu_r1.0ch2	32082268	2	9.448
CUNphKi_r1.0ch2	8862480	2	60.82		CUNphKu_r1.0ch2	32555337	2	25.22
CUNphKi_r1.0ch2	8907645	2	61.338		CUNphKu_r1.0ch2	32555363	2	25.738
CUNphKi_r1.0ch2	8928918	2	61.856		CUNphKu_r1.0ch2	32630266	2	25.738
CUNphKi_r1.0ch2	8931276	2	78.206		CUNphKu_r1.0ch2	32662215	2	25.738
CUNphKi_r1.0ch2	8931493	2	61.856		CUNphKu_r1.0ch2	32662474	2	9.448
CUNphKi_r1.0ch2	8941827	2	61.856		CUNphKu_r1.0ch2	32662783	2	9.966
CUNphKi_r1.0ch2	9351373	2	62.892		CUNphKu_r1.0ch2	32662790	2	9.448
CUNphKi_r1.0ch2	9351597	2	62.892		CUNphKu_r1.0ch2	32662829	2	9.448
CUNphKi_r1.0ch2	9527752	2	77.688		CUNphKu_r1.0ch2	32666271	2	9.448
CUNphKi_r1.0ch2	9678626	2	62.892		CUNphKu_r1.0ch2	32666273	2	9.448
CUNphKi_r1.0ch2	9693424	2	62.892		CUNphKu_r1.0ch2	32666335	2	9.448
CUNphKi_r1.0ch2	9738486	2	75.042		CUNphKu_r1.0ch2	32666514	2	9.448
CUNphKi_r1.0ch2	9738586	2	62.374		CUNphKu_r1.0ch2	32692536	2	9.448
CUNphKi_r1.0ch2	9738606	2	75.042		CUNphKu_r1.0ch2	32692827	2	9.448
CUNphKi_r1.0ch2	9914333	2	62.892		CUNphKu_r1.0ch2	32692835	2	9.966
CUNphKi_r1.0ch2	9914373	2	62.892		CUNphKu_r1.0ch2	32692850	2	9.448
CUNphKi_r1.0ch2	9962782	2	62.892		CUNphKu_r1.0ch2	32692906	2	10.484
CUNphKi_r1.0ch2	10067102	2	78.206		CUNphKu_r1.0ch2	32724091	2	9.448
CUNphKi_r1.0ch2	10318171	2	63.41		CUNphKu_r1.0ch2	32732565	2	9.448
CUNphKi_r1.0ch2	10407229	2	63.41		CUNphKu_r1.0ch2	32732579	2	25.738
CUNphKi_r1.0ch2	10643980	2	63.41		CUNphKu_r1.0ch2	32732688	2	9.448
CUNphKi_r1.0ch2	10695312	2	78.206		CUNphKu_r1.0ch2	32732913	2	9.448
CUNphKi_r1.0ch2	10767977	2	77.688		CUNphKu_r1.0ch2	32732963	2	9.448
CUNphKi_r1.0ch2	10768007	2	63.928		CUNphKu_r1.0ch2	32732971	2	25.738
CUNphKi_r1.0ch2	10768010	2	77.688		CUNphKu_r1.0ch2	32770353	2	9.448
CUNphKi_r1.0ch2	10768060	2	77.688		CUNphKu_r1.0ch2	32775834	2	25.738
CUNphKi_r1.0ch2	10848442	2	63.928		CUNphKu_r1.0ch2	32775848	2	9.448
CUNphKi_r1.0ch2	10862009	2	63.928		CUNphKu_r1.0ch2	32830807	2	8.412
CUNphKi_r1.0ch2	10862276	2	77.688		CUNphKu_r1.0ch2	32830883	2	9.448
CUNphKi_r1.0ch2	10862285	2	63.41		CUNphKu_r1.0ch2	32831300	2	9.448
CUNphKi_r1.0ch2	10862674	2	63.41		CUNphKu_r1.0ch2	32831324	2	9.448
CUNphKi_r1.0ch2	11026307	2	78.206		CUNphKu_r1.0ch2	32847812	2	25.738
CUNphKi_r1.0ch2	11026316	2	78.206		CUNphKu_r1.0ch2	32940986	2	8.412
CUNphKi_r1.0ch2	11081510	2	64.97		CUNphKu_r1.0ch2	32941001	2	8.412
CUNphKi_r1.0ch2	11091943	2	23.777		CUNphKu_r1.0ch2	32971639	2	25.738
CUNphKi_r1.0ch2	11091945	2	23.259		CUNphKu_r1.0ch2	32971910	2	25.738
CUNphKi_r1.0ch2	11092275	2	23.259		CUNphKu_r1.0ch2	33070148	2	8.93
CUNphKi_r1.0ch2	11092324	2	23.777		CUNphKu_r1.0ch2	33070169	2	9.448
CUNphKi_r1.0ch2	11092335	2	23.259		CUNphKu_r1.0ch2	33070190	2	9.448
CUNphKi_r1.0ch2	11126742	2	23.777		CUNphKu_r1.0ch2	33070199	2	8.93
CUNphKi_r1.0ch2	11127031	2	23.777		CUNphKu_r1.0ch2	33070211	2	9.448
CUNphKi_r1.0ch2	11127060	2	23.777		CUNphKu_r1.0ch2	33084578	2	9.448
CUNphKi_r1.0ch2	11127835	2	66.012		CUNphKu_r1.0ch2	33084587	2	8.93
CUNphKi_r1.0ch2	11127838	2	66.012		CUNphKu_r1.0ch2	33084609	2	9.448
CUNphKi_r1.0ch2	11128161	2	67.566		CUNphKu_r1.0ch2	33084611	2	9.448
CUNphKi_r1.0ch2	11128178	2	67.566		CUNphKu_r1.0ch2	33084653	2	25.738
CUNphKi_r1.0ch2	11128223	2	67.048		CUNphKu_r1.0ch2	33084654	2	9.448
CUNphKi_r1.0ch2	11399017	2	8.4		CUNphKu_r1.0ch2	33085364	2	8.412
CUNphKi_r1.0ch2	11399441	2	13.705		CUNphKu_r1.0ch2	33364607	2	9.448
CUNphKi_r1.0ch2	11402014	2	70.173		CUNphKu_r1.0ch2	33364671	2	9.966
CUNphKi_r1.0ch2	11755401	2	66.012		CUNphKu_r1.0ch2	33403626	2	9.448
CUNphKi_r1.0ch2	12576848	2	68.084		CUNphKu_r1.0ch2	33941229	2	26.774
CUNphKi_r1.0ch2	12776404	2	24.295		CUNphKu_r1.0ch2	33941500	2	26.256
CUNphKi_r1.0ch2	12776564	2	24.295		CUNphKu_r1.0ch2	33941524	2	26.256
CUNphKi_r1.0ch2	12776585	2	24.295		CUNphKu_r1.0ch2	33941583	2	26.256
CUNphKi_r1.0ch2	12776674	2	20.662		CUNphKu_r1.0ch2	33964573	2	8.412
CUNphKi_r1.0ch2	12776691	2	21.181		CUNphKu_r1.0ch2	33964624	2	8.412
CUNphKi_r1.0ch2	12776696	2	20.662		CUNphKu_r1.0ch2	33964633	2	8.412
CUNphKi_r1.0ch2	12855433	2	70.173		CUNphKu_r1.0ch2	33964733	2	8.412
CUNphKi_r1.0ch2	13524845	2	78.206		CUNphKu_r1.0ch2	33999892	2	26.256
CUNphKi_r1.0ch2	13524853	2	70.173		CUNphKu_r1.0ch2	34188313	2	26.774
CUNphKi_r1.0ch2	13524855	2	77.688		CUNphKu_r1.0ch2	34188512	2	26.774
CUNphKi_r1.0ch2	13525169	2	78.206		CUNphKu_r1.0ch2	34225105	2	27.292
CUNphKi_r1.0ch2	13894855	2	77.688		CUNphKu_r1.0ch2	34242547	2	26.256
CUNphKi_r1.0ch2	13894866	2	67.048		CUNphKu_r1.0ch2	34284968	2	26.774
CUNphKi_r1.0ch2	13916135	2	78.206		CUNphKu_r1.0ch2	34285270	2	26.256
CUNphKi_r1.0ch2	13997270	2	67.048		CUNphKu_r1.0ch2	34393048	2	26.256
CUNphKi_r1.0ch2	15334153	2	75.042		CUNphKu_r1.0ch2	34393073	2	26.256
CUNphKi_r1.0ch2	16692687	2	78.206		CUNphKu_r1.0ch2	34393074	2	26.256
CUNphKi_r1.0ch2	17058454	2	66.012		CUNphKu_r1.0ch2	34421481	2	26.256
CUNphKi_r1.0ch2	17058545	2	66.012		CUNphKu_r1.0ch2	34421503	2	26.256
CUNphKi_r1.0ch2	17058802	2	66.53		CUNphKu_r1.0ch2	34421886	2	26.256
CUNphKi_r1.0ch2	17138910	2	78.206		CUNphKu_r1.0ch2	34421892	2	26.256
CUNphKi_r1.0ch2	17250674	2	78.206		CUNphKu_r1.0ch2	34522324	2	29.398
CUNphKi_r1.0ch2	17250686	2	70.173		CUNphKu_r1.0ch2	34635209	2	29.398
CUNphKi_r1.0ch2	17454309	2	78.724		CUNphKu_r1.0ch2	34639545	2	29.398
CUNphKi_r1.0ch2	17454334	2	78.724		CUNphKu_r1.0ch2	34639865	2	29.398
CUNphKi_r1.0ch2	17454355	2	79.761		CUNphKu_r1.0ch2	34763650	2	29.398
CUNphKi_r1.0ch2	17454363	2	79.243		CUNphKu_r1.0ch2	34763655	2	29.398
CUNphKi_r1.0ch2	18325855	2	67.048		CUNphKu_r1.0ch2	34769270	2	29.398
CUNphKi_r1.0ch2	18563083	2	66.53		CUNphKu_r1.0ch2	34822754	2	29.916
CUNphKi_r1.0ch2	18571241	2	80.802		CUNphKu_r1.0ch2	34976532	2	8.412
CUNphKi_r1.0ch2	18721885	2	68.084		CUNphKu_r1.0ch2	34991113	2	31.487
CUNphKi_r1.0ch2	18721904	2	68.084		CUNphKu_r1.0ch2	35094790	2	32.005
CUNphKi_r1.0ch2	18835547	2	79.243		CUNphKu_r1.0ch2	35094810	2	32.005
CUNphKi_r1.0ch2	18835548	2	79.243		CUNphKu_r1.0ch2	35114228	2	33.565
CUNphKi_r1.0ch2	18835569	2	79.243		CUNphKu_r1.0ch2	35114277	2	33.565
CUNphKi_r1.0ch2	18835610	2	18.574		CUNphKu_r1.0ch2	35124972	2	33.047
CUNphKi_r1.0ch2	18835835	2	22.74		CUNphKu_r1.0ch2	35124978	2	33.047
CUNphKi_r1.0ch2	19426580	2	79.243		CUNphKu_r1.0ch2	35178850	2	33.565
CUNphKi_r1.0ch2	19426952	2	79.243		CUNphKu_r1.0ch2	35207033	2	33.565
CUNphKi_r1.0ch2	19469809	2	79.243		CUNphKu_r1.0ch2	35207352	2	34.083
CUNphKi_r1.0ch2	19469824	2	20.144		CUNphKu_r1.0ch2	35296734	2	34.083
CUNphKi_r1.0ch2	19470110	2	79.243		CUNphKu_r1.0ch2	35367052	2	34.083
CUNphKi_r1.0ch2	19470121	2	79.243		CUNphKu_r1.0ch2	35367091	2	34.083
CUNphKi_r1.0ch2	19531211	2	68.602		CUNphKu_r1.0ch2	35509150	2	34.083
CUNphKi_r1.0ch2	19758046	2	79.243		CUNphKu_r1.0ch2	35577788	2	34.083
CUNphKi_r1.0ch2	19761567	2	79.243		CUNphKu_r1.0ch2	35606519	2	34.083
CUNphKi_r1.0ch2	20098315	2	79.761		CUNphKu_r1.0ch2	35635111	2	34.601
CUNphKi_r1.0ch2	20157323	2	79.761		CUNphKu_r1.0ch2	35635114	2	35.643
CUNphKi_r1.0ch2	20220914	2	66.53		CUNphKu_r1.0ch2	35635148	2	35.643
CUNphKi_r1.0ch2	20604362	2	81.321		CUNphKu_r1.0ch2	35635174	2	35.643
CUNphKi_r1.0ch2	20604400	2	81.321		CUNphKu_r1.0ch2	35661413	2	34.083
CUNphKi_r1.0ch2	20629881	2	81.321		CUNphKu_r1.0ch2	35661457	2	34.083
CUNphKi_r1.0ch2	20630335	2	80.802		CUNphKu_r1.0ch2	35680242	2	34.083
CUNphKi_r1.0ch2	20658538	2	61.856		CUNphKu_r1.0ch2	35680285	2	34.083
CUNphKi_r1.0ch2	20658623	2	81.321		CUNphKu_r1.0ch2	35680311	2	34.083
CUNphKi_r1.0ch2	20733146	2	81.321		CUNphKu_r1.0ch2	35680669	2	34.083
CUNphKi_r1.0ch2	20733384	2	81.321		CUNphKu_r1.0ch2	35680773	2	34.083
CUNphKi_r1.0ch2	21049311	2	24.813		CUNphKu_r1.0ch2	35680831	2	34.083
CUNphKi_r1.0ch2	21130902	2	81.839		CUNphKu_r1.0ch2	35680837	2	34.083
CUNphKi_r1.0ch2	21130906	2	81.839		CUNphKu_r1.0ch2	35680848	2	34.083
CUNphKi_r1.0ch2	21130930	2	81.839		CUNphKu_r1.0ch2	35686098	2	34.083
CUNphKi_r1.0ch2	21130938	2	81.839		CUNphKu_r1.0ch2	35686126	2	34.083
CUNphKi_r1.0ch2	21213421	2	82.357		CUNphKu_r1.0ch2	35686128	2	34.083
CUNphKi_r1.0ch2	21214196	2	82.357		CUNphKu_r1.0ch2	35686168	2	34.083
CUNphKi_r1.0ch2	21842465	2	66.53		CUNphKu_r1.0ch2	35686193	2	34.083
CUNphKi_r1.0ch2	21842491	2	66.53		CUNphKu_r1.0ch2	35702304	2	34.083
CUNphKi_r1.0ch2	21917396	2	66.53		CUNphKu_r1.0ch2	35702305	2	34.083
CUNphKi_r1.0ch2	21949345	2	66.53		CUNphKu_r1.0ch2	35702688	2	34.083
CUNphKi_r1.0ch2	21979666	2	24.813		CUNphKu_r1.0ch2	35702737	2	34.083
CUNphKi_r1.0ch2	21979957	2	24.813		CUNphKu_r1.0ch2	35702740	2	34.083
CUNphKi_r1.0ch2	21979965	2	24.813		CUNphKu_r1.0ch2	35765176	2	34.601
CUNphKi_r1.0ch2	21979980	2	24.813		CUNphKu_r1.0ch2	35765196	2	35.643
CUNphKi_r1.0ch2	21980036	2	24.813		CUNphKu_r1.0ch2	35765200	2	35.643
CUNphKi_r1.0ch2	22019708	2	83.917		CUNphKu_r1.0ch2	35765216	2	35.643
CUNphKi_r1.0ch2	22019841	2	83.917		CUNphKu_r1.0ch2	35765225	2	35.643
CUNphKi_r1.0ch2	22020100	2	83.917		CUNphKu_r1.0ch2	35765450	2	35.643
CUNphKi_r1.0ch2	22057467	2	83.917		CUNphKu_r1.0ch2	35842842	2	35.643
CUNphKi_r1.0ch2	22062963	2	83.917		CUNphKu_r1.0ch2	35842850	2	35.643
CUNphKi_r1.0ch2	22134942	2	83.917		CUNphKu_r1.0ch2	35842863	2	35.643
CUNphKi_r1.0ch2	22228117	2	24.813		CUNphKu_r1.0ch2	35843160	2	35.643
CUNphKi_r1.0ch2	22228132	2	24.813		CUNphKu_r1.0ch2	35843195	2	35.643
CUNphKi_r1.0ch2	22258770	2	83.917		CUNphKu_r1.0ch2	35843511	2	35.643
CUNphKi_r1.0ch2	22259041	2	83.917		CUNphKu_r1.0ch2	35848097	2	35.643
CUNphKi_r1.0ch2	22285262	2	83.917		CUNphKu_r1.0ch2	35848399	2	35.643
CUNphKi_r1.0ch2	22357392	2	82.875		CUNphKu_r1.0ch2	35848413	2	35.643
CUNphKi_r1.0ch2	22371785	2	83.917		CUNphKu_r1.0ch2	35848427	2	35.643
CUNphKi_r1.0ch2	22372496	2	25.849		CUNphKu_r1.0ch2	35872660	2	35.643
CUNphKi_r1.0ch2	22711127	2	83.917		CUNphKu_r1.0ch2	35872988	2	35.643
CUNphKi_r1.0ch2	23248628	2	84.435		CUNphKu_r1.0ch2	35873016	2	34.601
CUNphKi_r1.0ch2	23248687	2	84.435		CUNphKu_r1.0ch2	35873022	2	34.601
CUNphKi_r1.0ch2	23271677	2	25.849		CUNphKu_r1.0ch2	35873023	2	35.643
CUNphKi_r1.0ch2	23271728	2	25.849		CUNphKu_r1.0ch2	35877983	2	34.601
CUNphKi_r1.0ch2	23271737	2	25.849		CUNphKu_r1.0ch2	35877984	2	35.643
CUNphKi_r1.0ch2	23271837	2	25.849		CUNphKu_r1.0ch2	35878001	2	34.601
CUNphKi_r1.0ch2	23306988	2	84.435		CUNphKu_r1.0ch2	35910174	2	37.202
CUNphKi_r1.0ch2	23308638	2	83.917		CUNphKu_r1.0ch2	36014615	2	37.202
CUNphKi_r1.0ch2	23495396	2	84.953		CUNphKu_r1.0ch2	36014646	2	36.684
CUNphKi_r1.0ch2	23495595	2	84.953		CUNphKu_r1.0ch2	36015008	2	37.202
CUNphKi_r1.0ch2	23532188	2	66.53		CUNphKu_r1.0ch2	36015253	2	37.202
CUNphKi_r1.0ch2	23553361	2	84.953		CUNphKu_r1.0ch2	36015278	2	36.684
CUNphKi_r1.0ch2	23553373	2	85.471		CUNphKu_r1.0ch2	36015322	2	37.202
CUNphKi_r1.0ch2	23596038	2	85.471		CUNphKu_r1.0ch2	36015323	2	37.202
CUNphKi_r1.0ch2	23732612	2	84.953		CUNphKu_r1.0ch2	36097932	2	37.202
CUNphKi_r1.0ch2	23732629	2	84.953		CUNphKu_r1.0ch2	36098013	2	36.684
CUNphKi_r1.0ch2	24088218	2	87.042		CUNphKu_r1.0ch2	36145258	2	37.202
CUNphKi_r1.0ch2	24134584	2	66.53		CUNphKu_r1.0ch2	36145282	2	37.202
CUNphKi_r1.0ch2	24288361	2	25.331		CUNphKu_r1.0ch2	36145297	2	37.202
CUNphKi_r1.0ch2	24406624	2	106.065		CUNphKu_r1.0ch2	36145300	2	36.684
CUNphKi_r1.0ch2	24406644	2	105.546		CUNphKu_r1.0ch2	36145484	2	37.202
CUNphKi_r1.0ch2	24452945	2	88.078		CUNphKu_r1.0ch2	36184311	2	37.202
CUNphKi_r1.0ch2	24518818	2	87.56		CUNphKu_r1.0ch2	36184596	2	37.202
CUNphKi_r1.0ch2	24608664	2	88.078		CUNphKu_r1.0ch2	36261360	2	39.804
CUNphKi_r1.0ch2	24608689	2	88.078		CUNphKu_r1.0ch2	36261380	2	39.286
CUNphKi_r1.0ch2	24608749	2	88.078		CUNphKu_r1.0ch2	36261396	2	39.804
CUNphKi_r1.0ch2	24609166	2	88.078		CUNphKu_r1.0ch2	36261480	2	39.804
CUNphKi_r1.0ch2	24678949	2	87.56		CUNphKu_r1.0ch2	36293870	2	37.202
CUNphKi_r1.0ch2	24946751	2	92.312		CUNphKu_r1.0ch2	36313669	2	37.202
CUNphKi_r1.0ch2	24973084	2	89.12		CUNphKu_r1.0ch2	36397774	2	37.202
CUNphKi_r1.0ch2	24991955	2	92.831		CUNphKu_r1.0ch2	36398172	2	36.684
CUNphKi_r1.0ch2	24992313	2	92.831		CUNphKu_r1.0ch2	36398273	2	37.202
CUNphKi_r1.0ch2	24992386	2	92.831		CUNphKu_r1.0ch2	36398691	2	37.202
CUNphKi_r1.0ch2	24992417	2	92.831		CUNphKu_r1.0ch2	36452005	2	37.202
CUNphKi_r1.0ch2	24992475	2	92.831		CUNphKu_r1.0ch2	36452337	2	37.202
CUNphKi_r1.0ch2	24992481	2	92.831		CUNphKu_r1.0ch2	36473877	2	8.412
CUNphKi_r1.0ch2	24997772	2	92.831		CUNphKu_r1.0ch2	36473893	2	8.93
CUNphKi_r1.0ch2	25076850	2	93.872		CUNphKu_r1.0ch2	36515567	2	5.788
CUNphKi_r1.0ch2	25154503	2	93.872		CUNphKu_r1.0ch2	36515581	2	5.788
CUNphKi_r1.0ch2	25154524	2	93.872		CUNphKu_r1.0ch2	36541326	2	38.244
CUNphKi_r1.0ch2	25154540	2	93.872		CUNphKu_r1.0ch2	36541371	2	39.286
CUNphKi_r1.0ch2	25154821	2	93.872		CUNphKu_r1.0ch2	36541647	2	38.244
CUNphKi_r1.0ch2	25154866	2	93.872		CUNphKu_r1.0ch2	36541658	2	39.286
CUNphKi_r1.0ch2	25155126	2	93.872		CUNphKu_r1.0ch2	36613488	2	8.412
CUNphKi_r1.0ch2	25155172	2	93.872		CUNphKu_r1.0ch2	36613491	2	8.93
CUNphKi_r1.0ch2	25184321	2	93.872		CUNphKu_r1.0ch2	36631453	2	41.877
CUNphKi_r1.0ch2	25184678	2	93.872		CUNphKu_r1.0ch2	36631495	2	41.877
CUNphKi_r1.0ch2	25184709	2	93.872		CUNphKu_r1.0ch2	36631501	2	41.877
CUNphKi_r1.0ch2	25321710	2	94.914		CUNphKu_r1.0ch2	36631822	2	41.877
CUNphKi_r1.0ch2	25322342	2	94.914		CUNphKu_r1.0ch2	36631834	2	41.877
CUNphKi_r1.0ch2	25620452	2	96.474		CUNphKu_r1.0ch2	36730884	2	39.286
CUNphKi_r1.0ch2	25620712	2	96.474		CUNphKu_r1.0ch2	36730921	2	39.804
CUNphKi_r1.0ch2	25620734	2	106.065		CUNphKu_r1.0ch2	36730933	2	39.804
CUNphKi_r1.0ch2	25704852	2	96.992		CUNphKu_r1.0ch2	36758873	2	40.84
CUNphKi_r1.0ch2	25759073	2	95.432		CUNphKu_r1.0ch2	36758895	2	40.84
CUNphKi_r1.0ch2	25780945	2	27.955		CUNphKu_r1.0ch2	36758915	2	40.84
CUNphKi_r1.0ch2	25780961	2	27.955		CUNphKu_r1.0ch2	36758920	2	41.358
CUNphKi_r1.0ch2	25865901	2	12.663		CUNphKu_r1.0ch2	36758925	2	40.84
CUNphKi_r1.0ch2	25865915	2	12.145		CUNphKu_r1.0ch2	36758936	2	40.84
CUNphKi_r1.0ch2	25891660	2	96.474		CUNphKu_r1.0ch2	36775805	2	41.358
CUNphKi_r1.0ch2	25963820	2	28.473		CUNphKu_r1.0ch2	36775867	2	41.358
CUNphKi_r1.0ch2	25963823	2	28.473		CUNphKu_r1.0ch2	36816367	2	41.358
CUNphKi_r1.0ch2	26081214	2	106.065		CUNphKu_r1.0ch2	36816434	2	41.358
CUNphKi_r1.0ch2	26081251	2	106.065		CUNphKu_r1.0ch2	36816451	2	41.358
CUNphKi_r1.0ch2	26081263	2	106.065		CUNphKu_r1.0ch2	36816680	2	41.358
CUNphKi_r1.0ch2	26145121	2	105.546		CUNphKu_r1.0ch2	36816739	2	41.358
CUNphKi_r1.0ch2	26183754	2	106.583		CUNphKu_r1.0ch2	36816757	2	41.358
CUNphKi_r1.0ch2	26522090	2	106.583		CUNphKu_r1.0ch2	36833726	2	41.358
CUNphKi_r1.0ch2	26702452	2	107.619		CUNphKu_r1.0ch2	36833748	2	41.358
CUNphKi_r1.0ch2	26769387	2	107.101		CUNphKu_r1.0ch2	36833749	2	41.358
CUNphKi_r1.0ch2	26769429	2	108.137		CUNphKu_r1.0ch2	36833756	2	41.358
CUNphKi_r1.0ch2	26769431	2	103.468		CUNphKu_r1.0ch2	36981423	2	41.358
CUNphKi_r1.0ch2	26769445	2	104.51		CUNphKu_r1.0ch2	37171340	2	41.358
CUNphKi_r1.0ch2	26769714	2	108.137		CUNphKu_r1.0ch2	37171342	2	41.358
CUNphKi_r1.0ch2	26769755	2	107.101		CUNphKu_r1.0ch2	37171353	2	41.358
CUNphKi_r1.0ch2	26769756	2	105.028		CUNphKu_r1.0ch2	37171782	2	41.358
CUNphKi_r1.0ch2	26769774	2	108.137		CUNphKu_r1.0ch2	37171856	2	41.358
CUNphKi_r1.0ch2	26857430	2	108.655		CUNphKu_r1.0ch2	37189331	2	41.358
CUNphKi_r1.0ch2	27068420	2	108.655		CUNphKu_r1.0ch2	37256363	2	41.358
CUNphKi_r1.0ch2	27120350	2	108.137		CUNphKu_r1.0ch2	37256663	2	41.358
CUNphKi_r1.0ch2	27120351	2	108.137		CUNphKu_r1.0ch2	37256677	2	41.358
CUNphKi_r1.0ch2	27120784	2	108.137		CUNphKu_r1.0ch2	37256693	2	41.358
CUNphKi_r1.0ch2	27120809	2	108.137		CUNphKu_r1.0ch2	37256708	2	41.358
CUNphKi_r1.0ch2	27646088	2	97.51		CUNphKu_r1.0ch2	37327160	2	41.358
CUNphKi_r1.0ch2	27715560	2	110.215		CUNphKu_r1.0ch2	37327227	2	41.358
CUNphKi_r1.0ch2	27742950	2	98.028		CUNphKu_r1.0ch2	37327435	2	41.358
CUNphKi_r1.0ch2	27781770	2	96.992		CUNphKu_r1.0ch2	37327436	2	41.358
CUNphKi_r1.0ch2	27782502	2	109.697		CUNphKu_r1.0ch2	37327441	2	41.358
CUNphKi_r1.0ch2	27823675	2	110.733		CUNphKu_r1.0ch2	37333917	2	41.358
CUNphKi_r1.0ch2	27828742	2	111.251		CUNphKu_r1.0ch2	37351356	2	41.358
CUNphKi_r1.0ch2	27869192	2	111.251		CUNphKu_r1.0ch2	37351652	2	41.358
CUNphKi_r1.0ch2	27928342	2	111.251		CUNphKu_r1.0ch2	37351656	2	41.358
CUNphKi_r1.0ch2	27933225	2	110.215		CUNphKu_r1.0ch2	37352097	2	40.322
CUNphKi_r1.0ch2	28040441	2	111.769		CUNphKu_r1.0ch2	37373512	2	41.358
CUNphKi_r1.0ch2	28603388	2	98.028		CUNphKu_r1.0ch2	37406836	2	41.358
CUNphKi_r1.0ch2	28603452	2	111.769		CUNphKu_r1.0ch2	37407142	2	41.358
CUNphKi_r1.0ch2	28819322	2	97.51		CUNphKu_r1.0ch2	37407143	2	41.358
CUNphKi_r1.0ch2	29086502	2	113.329		CUNphKu_r1.0ch2	37407155	2	41.358
CUNphKi_r1.0ch2	29086719	2	112.288		CUNphKu_r1.0ch2	37413057	2	41.358
CUNphKi_r1.0ch2	29189271	2	113.329		CUNphKu_r1.0ch2	37413060	2	41.358
CUNphKi_r1.0ch2	29231115	2	113.847		CUNphKu_r1.0ch2	37413372	2	41.358
CUNphKi_r1.0ch2	29603638	2	114.884		CUNphKu_r1.0ch2	37413388	2	41.358
CUNphKi_r1.0ch2	29634229	2	114.884		CUNphKu_r1.0ch2	37413407	2	41.358
CUNphKi_r1.0ch2	29634275	2	114.366		CUNphKu_r1.0ch2	37419007	2	40.84
CUNphKi_r1.0ch2	29742483	2	133.966		CUNphKu_r1.0ch2	37419021	2	40.84
CUNphKi_r1.0ch2	29850076	2	116.444		CUNphKu_r1.0ch2	37419332	2	40.84
CUNphKi_r1.0ch2	29875511	2	116.444		CUNphKu_r1.0ch2	37432324	2	41.358
CUNphKi_r1.0ch2	29875593	2	116.444		CUNphKu_r1.0ch2	37432765	2	41.358
CUNphKi_r1.0ch2	29957302	2	133.966		CUNphKu_r1.0ch2	37452069	2	41.877
CUNphKi_r1.0ch2	29957323	2	115.402		CUNphKu_r1.0ch2	37452088	2	41.877
CUNphKi_r1.0ch2	30137777	2	132.412		CUNphKu_r1.0ch2	37452130	2	41.877
CUNphKi_r1.0ch2	30137810	2	132.412		CUNphKu_r1.0ch2	37452276	2	41.877
CUNphKi_r1.0ch2	30344326	2	119.636		CUNphKu_r1.0ch2	37485586	2	41.877
CUNphKi_r1.0ch2	30344448	2	119.636		CUNphKu_r1.0ch2	37485615	2	41.877
CUNphKi_r1.0ch2	30475444	2	119.636		CUNphKu_r1.0ch2	37485645	2	41.877
CUNphKi_r1.0ch2	30475472	2	132.412		CUNphKu_r1.0ch2	37485892	2	41.877
CUNphKi_r1.0ch2	30602869	2	121.191		CUNphKu_r1.0ch2	37485938	2	41.877
CUNphKi_r1.0ch2	30602878	2	121.191		CUNphKu_r1.0ch2	37506723	2	41.877
CUNphKi_r1.0ch2	30603087	2	132.93		CUNphKu_r1.0ch2	37507004	2	41.877
CUNphKi_r1.0ch2	30610609	2	120.672		CUNphKu_r1.0ch2	37507032	2	41.877
CUNphKi_r1.0ch2	30610791	2	120.154		CUNphKu_r1.0ch2	37536193	2	41.877
CUNphKi_r1.0ch2	30634742	2	121.191		CUNphKu_r1.0ch2	37600599	2	41.877
CUNphKi_r1.0ch2	30673643	2	121.709		CUNphKu_r1.0ch2	37600632	2	41.877
CUNphKi_r1.0ch2	30815232	2	121.709		CUNphKu_r1.0ch2	37717994	2	42.913
CUNphKi_r1.0ch2	30871878	2	133.966		CUNphKu_r1.0ch2	37768912	2	42.395
CUNphKi_r1.0ch2	30871892	2	122.227		CUNphKu_r1.0ch2	37768913	2	42.395
CUNphKi_r1.0ch2	30871895	2	122.227		CUNphKu_r1.0ch2	37769346	2	40.322
CUNphKi_r1.0ch2	30900193	2	134.485		CUNphKu_r1.0ch2	37769371	2	40.322
CUNphKi_r1.0ch2	30911981	2	138.122		CUNphKu_r1.0ch2	37779945	2	45.018
CUNphKi_r1.0ch2	30912048	2	138.122		CUNphKu_r1.0ch2	37821797	2	45.018
CUNphKi_r1.0ch2	31144343	2	120.154		CUNphKu_r1.0ch2	37821920	2	45.018
CUNphKi_r1.0ch2	31156851	2	135.003		CUNphKu_r1.0ch2	37821940	2	45.018
CUNphKi_r1.0ch2	31157115	2	135.003		CUNphKu_r1.0ch2	37886443	2	45.018
CUNphKi_r1.0ch2	31157409	2	133.448		CUNphKu_r1.0ch2	37886461	2	45.018
CUNphKi_r1.0ch2	31171124	2	135.003		CUNphKu_r1.0ch2	37886467	2	45.018
CUNphKi_r1.0ch2	31171332	2	133.448		CUNphKu_r1.0ch2	37886480	2	45.018
CUNphKi_r1.0ch2	31233465	2	120.154		CUNphKu_r1.0ch2	37886481	2	45.018
CUNphKi_r1.0ch2	31233476	2	120.154		CUNphKu_r1.0ch2	37925241	2	45.537
CUNphKi_r1.0ch2	31282127	2	133.966		CUNphKu_r1.0ch2	37932977	2	45.018
CUNphKi_r1.0ch2	31293895	2	135.521		CUNphKu_r1.0ch2	37933142	2	45.018
CUNphKi_r1.0ch2	31293983	2	133.966		CUNphKu_r1.0ch2	38182796	2	45.537
CUNphKi_r1.0ch2	31294032	2	133.966		CUNphKu_r1.0ch2	38232366	2	45.537
CUNphKi_r1.0ch2	31294046	2	135.521		CUNphKu_r1.0ch2	38232447	2	45.537
CUNphKi_r1.0ch2	31312567	2	133.966		CUNphKu_r1.0ch2	38283028	2	45.537
CUNphKi_r1.0ch2	31312842	2	133.448		CUNphKu_r1.0ch2	38331969	2	45.537
CUNphKi_r1.0ch2	31321486	2	133.448		CUNphKu_r1.0ch2	38332002	2	45.537
CUNphKi_r1.0ch2	31380507	2	121.191		CUNphKu_r1.0ch2	38353325	2	45.537
CUNphKi_r1.0ch2	31380516	2	135.003		CUNphKu_r1.0ch2	38375963	2	46.055
CUNphKi_r1.0ch2	31384754	2	133.448		CUNphKu_r1.0ch2	38400574	2	47.091
CUNphKi_r1.0ch2	31435442	2	0		CUNphKu_r1.0ch2	38401026	2	46.055
CUNphKi_r1.0ch2	31435478	2	0		CUNphKu_r1.0ch2	38414782	2	46.055
CUNphKi_r1.0ch2	31435479	2	138.64		CUNphKu_r1.0ch2	38415901	2	47.091
CUNphKi_r1.0ch2	31507392	2	123.787		CUNphKu_r1.0ch2	38456693	2	80.609
CUNphKi_r1.0ch2	31507419	2	123.787		CUNphKu_r1.0ch2	38461452	2	47.091
CUNphKi_r1.0ch2	31659314	2	133.966		CUNphKu_r1.0ch2	38461694	2	47.091
CUNphKi_r1.0ch2	31700999	2	147.924		CUNphKu_r1.0ch2	38501801	2	47.091
CUNphKi_r1.0ch2	31740152	2	135.521		CUNphKu_r1.0ch2	38501814	2	47.091
CUNphKi_r1.0ch2	31927557	2	136.563		CUNphKu_r1.0ch2	38501876	2	47.091
CUNphKi_r1.0ch2	31934155	2	136.563		CUNphKu_r1.0ch2	38502201	2	46.573
CUNphKi_r1.0ch2	31934596	2	136.563		CUNphKu_r1.0ch2	38502212	2	47.091
CUNphKi_r1.0ch2	31934616	2	136.563		CUNphKu_r1.0ch2	38561347	2	46.055
CUNphKi_r1.0ch2	31978672	2	126.394		CUNphKu_r1.0ch2	38587193	2	47.609
CUNphKi_r1.0ch2	32092076	2	123.269		CUNphKu_r1.0ch2	38587198	2	47.609
CUNphKi_r1.0ch2	32197173	2	137.604		CUNphKu_r1.0ch2	38587248	2	47.609
CUNphKi_r1.0ch2	32229599	2	123.787		CUNphKu_r1.0ch2	38747205	2	47.609
CUNphKi_r1.0ch2	32229608	2	123.787		CUNphKu_r1.0ch2	38749961	2	47.609
CUNphKi_r1.0ch2	32229616	2	121.709		CUNphKu_r1.0ch2	38909863	2	50.216
CUNphKi_r1.0ch2	32229635	2	123.269		CUNphKu_r1.0ch2	39152307	2	50.216
CUNphKi_r1.0ch2	32230731	2	137.604		CUNphKu_r1.0ch2	39152396	2	48.127
CUNphKi_r1.0ch2	32230764	2	137.604		CUNphKu_r1.0ch2	39237291	2	48.645
CUNphKi_r1.0ch2	32311938	2	138.122		CUNphKu_r1.0ch2	39237360	2	48.645
CUNphKi_r1.0ch2	32311954	2	138.122		CUNphKu_r1.0ch2	39237604	2	48.645
CUNphKi_r1.0ch2	32322279	2	138.122		CUNphKu_r1.0ch2	39381189	2	48.645
CUNphKi_r1.0ch2	32322296	2	138.122		CUNphKu_r1.0ch2	39381247	2	48.645
CUNphKi_r1.0ch2	32322304	2	138.122		CUNphKu_r1.0ch2	39398549	2	48.645
CUNphKi_r1.0ch2	32322319	2	138.122		CUNphKu_r1.0ch2	39398617	2	48.645
CUNphKi_r1.0ch2	32420714	2	124.823		CUNphKu_r1.0ch2	39450030	2	48.645
CUNphKi_r1.0ch2	32529846	2	138.122		CUNphKu_r1.0ch2	39450389	2	48.645
CUNphKi_r1.0ch2	32597527	2	138.122		CUNphKu_r1.0ch2	39453974	2	48.645
CUNphKi_r1.0ch2	32598048	2	121.191		CUNphKu_r1.0ch2	39454013	2	48.645
CUNphKi_r1.0ch2	32841504	2	123.787		CUNphKu_r1.0ch2	39454113	2	48.645
CUNphKi_r1.0ch2	32921605	2	124.305		CUNphKu_r1.0ch2	39472397	2	48.645
CUNphKi_r1.0ch2	33200029	2	140.211		CUNphKu_r1.0ch2	39472416	2	48.645
CUNphKi_r1.0ch2	33200406	2	140.211		CUNphKu_r1.0ch2	39472421	2	48.645
CUNphKi_r1.0ch2	33200473	2	138.122		CUNphKu_r1.0ch2	39472435	2	48.645
CUNphKi_r1.0ch2	33200965	2	140.211		CUNphKu_r1.0ch2	39472455	2	48.645
CUNphKi_r1.0ch2	33237482	2	153.311		CUNphKu_r1.0ch2	39472459	2	50.216
CUNphKi_r1.0ch2	33237503	2	152.793		CUNphKu_r1.0ch2	39472464	2	48.645
CUNphKi_r1.0ch2	33237531	2	153.311		CUNphKu_r1.0ch2	39472783	2	48.645
CUNphKi_r1.0ch2	33237601	2	153.311		CUNphKu_r1.0ch2	39513981	2	48.645
CUNphKi_r1.0ch2	33474402	2	140.729		CUNphKu_r1.0ch2	39513984	2	48.645
CUNphKi_r1.0ch3	108071	3	11.013		CUNphKu_r1.0ch2	39514002	2	48.645
CUNphKi_r1.0ch3	108152	3	7.348		CUNphKu_r1.0ch2	39514022	2	48.645
CUNphKi_r1.0ch3	473758	3	12.055		CUNphKu_r1.0ch2	39514040	2	48.645
CUNphKi_r1.0ch3	473769	3	12.055		CUNphKu_r1.0ch2	39514047	2	48.645
CUNphKi_r1.0ch3	473785	3	12.055		CUNphKu_r1.0ch2	39575997	2	50.734
CUNphKi_r1.0ch3	491747	3	12.573		CUNphKu_r1.0ch2	39638512	2	50.734
CUNphKi_r1.0ch3	492022	3	12.573		CUNphKu_r1.0ch2	39668925	2	50.734
CUNphKi_r1.0ch3	492070	3	11.013		CUNphKu_r1.0ch2	39668954	2	50.734
CUNphKi_r1.0ch3	556486	3	12.573		CUNphKu_r1.0ch2	39669022	2	50.734
CUNphKi_r1.0ch3	711025	3	13.091		CUNphKu_r1.0ch2	39725502	2	80.091
CUNphKi_r1.0ch3	711748	3	13.091		CUNphKu_r1.0ch2	39725719	2	80.091
CUNphKi_r1.0ch3	828651	3	122.799		CUNphKu_r1.0ch2	39773030	2	51.253
CUNphKi_r1.0ch3	855803	3	6.829		CUNphKu_r1.0ch2	39773078	2	51.253
CUNphKi_r1.0ch3	901062	3	13.609		CUNphKu_r1.0ch2	39773372	2	51.253
CUNphKi_r1.0ch3	953753	3	13.609		CUNphKu_r1.0ch2	39827986	2	51.771
CUNphKi_r1.0ch3	953793	3	13.091		CUNphKu_r1.0ch2	39828292	2	51.771
CUNphKi_r1.0ch3	953804	3	13.609		CUNphKu_r1.0ch2	39870116	2	50.216
CUNphKi_r1.0ch3	954014	3	13.609		CUNphKu_r1.0ch2	39872431	2	52.289
CUNphKi_r1.0ch3	954346	3	137.449		CUNphKu_r1.0ch2	39872447	2	52.289
CUNphKi_r1.0ch3	954421	3	137.449		CUNphKu_r1.0ch2	39872470	2	52.289
CUNphKi_r1.0ch3	962019	3	13.609		CUNphKu_r1.0ch2	39895272	2	52.807
CUNphKi_r1.0ch3	1017199	3	14.651		CUNphKu_r1.0ch2	39913390	2	52.807
CUNphKi_r1.0ch3	1088458	3	14.651		CUNphKu_r1.0ch2	39925813	2	52.807
CUNphKi_r1.0ch3	1163616	3	14.651		CUNphKu_r1.0ch2	39925833	2	52.807
CUNphKi_r1.0ch3	1174106	3	5.788		CUNphKu_r1.0ch2	39926303	2	52.807
CUNphKi_r1.0ch3	1261104	3	6.829		CUNphKu_r1.0ch2	39946006	2	52.807
CUNphKi_r1.0ch3	1292593	3	8.907		CUNphKu_r1.0ch2	39951067	2	52.807
CUNphKi_r1.0ch3	1507273	3	15.693		CUNphKu_r1.0ch2	39979440	2	52.807
CUNphKi_r1.0ch3	1552035	3	16.211		CUNphKu_r1.0ch2	39979852	2	52.807
CUNphKi_r1.0ch3	1552087	3	17.252		CUNphKu_r1.0ch2	39984890	2	52.807
CUNphKi_r1.0ch3	1552088	3	17.252		CUNphKu_r1.0ch2	39985000	2	52.807
CUNphKi_r1.0ch3	1552090	3	16.211		CUNphKu_r1.0ch2	39985037	2	52.807
CUNphKi_r1.0ch3	1552100	3	16.211		CUNphKu_r1.0ch2	39985063	2	52.807
CUNphKi_r1.0ch3	1552118	3	17.252		CUNphKu_r1.0ch2	40003179	2	52.807
CUNphKi_r1.0ch3	1666670	3	16.211		CUNphKu_r1.0ch2	40003436	2	52.807
CUNphKi_r1.0ch3	1685298	3	16.211		CUNphKu_r1.0ch2	40003450	2	52.807
CUNphKi_r1.0ch3	1744034	3	16.211		CUNphKu_r1.0ch2	40028859	2	52.807
CUNphKi_r1.0ch3	1837174	3	17.252		CUNphKu_r1.0ch2	40028866	2	52.807
CUNphKi_r1.0ch3	1881655	3	16.211		CUNphKu_r1.0ch2	40028909	2	52.807
CUNphKi_r1.0ch3	1896421	3	16.211		CUNphKu_r1.0ch2	40028915	2	52.807
CUNphKi_r1.0ch3	2335097	3	7.866		CUNphKu_r1.0ch2	40029214	2	52.807
CUNphKi_r1.0ch3	2366684	3	18.823		CUNphKu_r1.0ch2	40029216	2	52.807
CUNphKi_r1.0ch3	2673494	3	7.348		CUNphKu_r1.0ch2	40079118	2	52.807
CUNphKi_r1.0ch3	2703549	3	19.865		CUNphKu_r1.0ch2	40079119	2	52.807
CUNphKi_r1.0ch3	2703551	3	18.823		CUNphKu_r1.0ch2	40196094	2	53.325
CUNphKi_r1.0ch3	2920631	3	3.142		CUNphKu_r1.0ch2	40196130	2	53.325
CUNphKi_r1.0ch3	3178270	3	26.639		CUNphKu_r1.0ch2	40206101	2	53.325
CUNphKi_r1.0ch3	3178295	3	26.639		CUNphKu_r1.0ch2	40227301	2	53.325
CUNphKi_r1.0ch3	3205020	3	0		CUNphKu_r1.0ch2	40227539	2	53.325
CUNphKi_r1.0ch3	3255743	3	26.639		CUNphKu_r1.0ch2	40245453	2	85.361
CUNphKi_r1.0ch3	3255750	3	25.597		CUNphKu_r1.0ch2	40245493	2	91.212
CUNphKi_r1.0ch3	3255794	3	25.597		CUNphKu_r1.0ch2	40245512	2	53.325
CUNphKi_r1.0ch3	3260569	3	26.639		CUNphKu_r1.0ch2	40245517	2	53.325
CUNphKi_r1.0ch3	3260606	3	25.597		CUNphKu_r1.0ch2	40384319	2	53.325
CUNphKi_r1.0ch3	3335811	3	27.157		CUNphKu_r1.0ch2	40412293	2	53.325
CUNphKi_r1.0ch3	3335825	3	27.157		CUNphKu_r1.0ch2	40412369	2	53.325
CUNphKi_r1.0ch3	3335852	3	27.157		CUNphKu_r1.0ch2	40421318	2	53.325
CUNphKi_r1.0ch3	3335856	3	22.472		CUNphKu_r1.0ch2	40459503	2	53.325
CUNphKi_r1.0ch3	3336183	3	22.472		CUNphKu_r1.0ch2	40459504	2	53.325
CUNphKi_r1.0ch3	3336220	3	27.157		CUNphKu_r1.0ch2	40459505	2	53.325
CUNphKi_r1.0ch3	3336230	3	27.157		CUNphKu_r1.0ch2	40459782	2	53.325
CUNphKi_r1.0ch3	3339442	3	25.597		CUNphKu_r1.0ch2	40460854	2	53.325
CUNphKi_r1.0ch3	3339472	3	26.639		CUNphKu_r1.0ch2	40460879	2	53.325
CUNphKi_r1.0ch3	3339486	3	25.597		CUNphKu_r1.0ch2	40460899	2	53.325
CUNphKi_r1.0ch3	3339654	3	25.597		CUNphKu_r1.0ch2	40461155	2	53.325
CUNphKi_r1.0ch3	3411893	3	26.639		CUNphKu_r1.0ch2	40461158	2	54.367
CUNphKi_r1.0ch3	3411933	3	25.079		CUNphKu_r1.0ch2	40461187	2	53.325
CUNphKi_r1.0ch3	3496493	3	25.597		CUNphKu_r1.0ch2	40491909	2	78.536
CUNphKi_r1.0ch3	3496551	3	26.639		CUNphKu_r1.0ch2	40505326	2	53.325
CUNphKi_r1.0ch3	3576705	3	24.043		CUNphKu_r1.0ch2	40505327	2	53.325
CUNphKi_r1.0ch3	3576730	3	24.043		CUNphKu_r1.0ch2	40517344	2	80.091
CUNphKi_r1.0ch3	3579283	3	24.043		CUNphKu_r1.0ch2	40517426	2	80.091
CUNphKi_r1.0ch3	3579360	3	24.043		CUNphKu_r1.0ch2	40585674	2	53.325
CUNphKi_r1.0ch3	3579668	3	24.043		CUNphKu_r1.0ch2	40585680	2	53.325
CUNphKi_r1.0ch3	3579683	3	24.043		CUNphKu_r1.0ch2	40599135	2	53.325
CUNphKi_r1.0ch3	3579716	3	24.043		CUNphKu_r1.0ch2	40599181	2	53.325
CUNphKi_r1.0ch3	3593077	3	25.597		CUNphKu_r1.0ch2	40599185	2	53.325
CUNphKi_r1.0ch3	3706265	3	25.597		CUNphKu_r1.0ch2	40728040	2	79.055
CUNphKi_r1.0ch3	3752558	3	21.436		CUNphKu_r1.0ch2	40769467	2	55.408
CUNphKi_r1.0ch3	3795553	3	24.561		CUNphKu_r1.0ch2	40769524	2	55.408
CUNphKi_r1.0ch3	3826652	3	25.597		CUNphKu_r1.0ch2	40779564	2	56.445
CUNphKi_r1.0ch3	3827010	3	25.597		CUNphKu_r1.0ch2	40779582	2	56.445
CUNphKi_r1.0ch3	3833400	3	25.079		CUNphKu_r1.0ch2	40779608	2	55.408
CUNphKi_r1.0ch3	3870690	3	0		CUNphKu_r1.0ch2	40779641	2	55.408
CUNphKi_r1.0ch3	3896398	3	25.597		CUNphKu_r1.0ch2	40779646	2	55.408
CUNphKi_r1.0ch3	3898297	3	25.597		CUNphKu_r1.0ch2	40796127	2	55.927
CUNphKi_r1.0ch3	3898713	3	25.597		CUNphKu_r1.0ch2	40796262	2	55.927
CUNphKi_r1.0ch3	3907066	3	25.597		CUNphKu_r1.0ch2	40796300	2	55.408
CUNphKi_r1.0ch3	3907296	3	25.597		CUNphKu_r1.0ch2	40796333	2	55.408
CUNphKi_r1.0ch3	3927569	3	1.571		CUNphKu_r1.0ch2	40994710	2	80.091
CUNphKi_r1.0ch3	3927914	3	21.954		CUNphKu_r1.0ch2	40994832	2	80.091
CUNphKi_r1.0ch3	3927929	3	25.079		CUNphKu_r1.0ch2	41060289	2	57.481
CUNphKi_r1.0ch3	3927942	3	21.954		CUNphKu_r1.0ch2	41060350	2	56.963
CUNphKi_r1.0ch3	3945046	3	27.157		CUNphKu_r1.0ch2	41075705	2	58.523
CUNphKi_r1.0ch3	3945054	3	27.157		CUNphKu_r1.0ch2	41075744	2	58.523
CUNphKi_r1.0ch3	3945288	3	27.157		CUNphKu_r1.0ch2	41075776	2	57.481
CUNphKi_r1.0ch3	4013614	3	25.597		CUNphKu_r1.0ch2	41076118	2	58.523
CUNphKi_r1.0ch3	4025536	3	26.639		CUNphKu_r1.0ch2	41076144	2	57.481
CUNphKi_r1.0ch3	4025563	3	25.597		CUNphKu_r1.0ch2	41076155	2	57.481
CUNphKi_r1.0ch3	4065708	3	34.015		CUNphKu_r1.0ch2	41096866	2	56.963
CUNphKi_r1.0ch3	4065712	3	25.597		CUNphKu_r1.0ch2	41122043	2	57.481
CUNphKi_r1.0ch3	4155855	3	25.597		CUNphKu_r1.0ch2	41122340	2	56.963
CUNphKi_r1.0ch3	4156257	3	25.597		CUNphKu_r1.0ch2	41138582	2	56.963
CUNphKi_r1.0ch3	4156324	3	25.597		CUNphKu_r1.0ch2	41138608	2	56.963
CUNphKi_r1.0ch3	4157050	3	25.597		CUNphKu_r1.0ch2	41138876	2	57.481
CUNphKi_r1.0ch3	4157084	3	24.043		CUNphKu_r1.0ch2	41249793	2	56.963
CUNphKi_r1.0ch3	4157113	3	22.472		CUNphKu_r1.0ch2	41249953	2	57.481
CUNphKi_r1.0ch3	4194803	3	26.639		CUNphKu_r1.0ch2	41249959	2	57.481
CUNphKi_r1.0ch3	4195146	3	25.597		CUNphKu_r1.0ch2	41249960	2	57.481
CUNphKi_r1.0ch3	4195160	3	25.597		CUNphKu_r1.0ch2	41249962	2	58.523
CUNphKi_r1.0ch3	4213183	3	130.847		CUNphKu_r1.0ch2	41249988	2	57.481
CUNphKi_r1.0ch3	4243234	3	25.597		CUNphKu_r1.0ch2	41257482	2	80.091
CUNphKi_r1.0ch3	4243291	3	26.639		CUNphKu_r1.0ch2	41257664	2	80.609
CUNphKi_r1.0ch3	4243611	3	25.597		CUNphKu_r1.0ch2	41271925	2	58.523
CUNphKi_r1.0ch3	4298064	3	149.92		CUNphKu_r1.0ch2	41272281	2	57.481
CUNphKi_r1.0ch3	4673272	3	27.157		CUNphKu_r1.0ch2	41274255	2	58.523
CUNphKi_r1.0ch3	4673312	3	27.157		CUNphKu_r1.0ch2	41281615	2	81.127
CUNphKi_r1.0ch3	4738810	3	27.157		CUNphKu_r1.0ch2	41424019	2	61.13
CUNphKi_r1.0ch3	4738853	3	27.157		CUNphKu_r1.0ch2	41424060	2	61.13
CUNphKi_r1.0ch3	4739131	3	27.157		CUNphKu_r1.0ch2	41454009	2	61.13
CUNphKi_r1.0ch3	4815241	3	27.157		CUNphKu_r1.0ch2	41459794	2	60.612
CUNphKi_r1.0ch3	4815572	3	27.157		CUNphKu_r1.0ch2	41461928	2	61.13
CUNphKi_r1.0ch3	4815615	3	27.157		CUNphKu_r1.0ch2	41462155	2	61.13
CUNphKi_r1.0ch3	4815652	3	27.157		CUNphKu_r1.0ch2	41518759	2	60.612
CUNphKi_r1.0ch3	4815659	3	27.157		CUNphKu_r1.0ch2	41518769	2	61.13
CUNphKi_r1.0ch3	4863105	3	27.157		CUNphKu_r1.0ch2	41547074	2	60.094
CUNphKi_r1.0ch3	4888338	3	27.157		CUNphKu_r1.0ch2	41558862	2	60.612
CUNphKi_r1.0ch3	5010749	3	27.157		CUNphKu_r1.0ch2	41558929	2	60.612
CUNphKi_r1.0ch3	5010762	3	27.157		CUNphKu_r1.0ch2	41646172	2	61.648
CUNphKi_r1.0ch3	5011420	3	27.157		CUNphKu_r1.0ch2	41646210	2	61.648
CUNphKi_r1.0ch3	5011425	3	27.157		CUNphKu_r1.0ch2	41648722	2	61.648
CUNphKi_r1.0ch3	5011668	3	27.157		CUNphKu_r1.0ch2	41648951	2	61.648
CUNphKi_r1.0ch3	5011674	3	27.157		CUNphKu_r1.0ch2	41648973	2	61.648
CUNphKi_r1.0ch3	5011742	3	27.157		CUNphKu_r1.0ch2	41689497	2	61.648
CUNphKi_r1.0ch3	5094763	3	27.157		CUNphKu_r1.0ch2	41789329	2	62.166
CUNphKi_r1.0ch3	5094768	3	27.157		CUNphKu_r1.0ch2	41789340	2	62.166
CUNphKi_r1.0ch3	5095075	3	27.157		CUNphKu_r1.0ch2	41789733	2	62.166
CUNphKi_r1.0ch3	5292822	3	27.157		CUNphKu_r1.0ch2	41789768	2	62.166
CUNphKi_r1.0ch3	5384174	3	27.157		CUNphKu_r1.0ch2	41791218	2	80.091
CUNphKi_r1.0ch3	5384232	3	27.157		CUNphKu_r1.0ch2	41803726	2	62.166
CUNphKi_r1.0ch3	5417284	3	27.157		CUNphKu_r1.0ch2	41803990	2	62.166
CUNphKi_r1.0ch3	5417292	3	27.157		CUNphKu_r1.0ch2	41804321	2	62.166
CUNphKi_r1.0ch3	5417308	3	27.157		CUNphKu_r1.0ch2	41804440	2	62.166
CUNphKi_r1.0ch3	5417347	3	30.35		CUNphKu_r1.0ch2	41804687	2	62.166
CUNphKi_r1.0ch3	5417361	3	27.157		CUNphKu_r1.0ch2	41804688	2	62.166
CUNphKi_r1.0ch3	5417392	3	27.157		CUNphKu_r1.0ch2	41812224	2	62.166
CUNphKi_r1.0ch3	5417426	3	27.157		CUNphKu_r1.0ch2	41812266	2	62.166
CUNphKi_r1.0ch3	5417436	3	30.35		CUNphKu_r1.0ch2	41812290	2	62.166
CUNphKi_r1.0ch3	5605353	3	27.157		CUNphKu_r1.0ch2	41812300	2	62.166
CUNphKi_r1.0ch3	5605631	3	27.157		CUNphKu_r1.0ch2	41817830	2	62.166
CUNphKi_r1.0ch3	5605661	3	32.973		CUNphKu_r1.0ch2	41818277	2	62.166
CUNphKi_r1.0ch3	5605682	3	30.868		CUNphKu_r1.0ch2	41880339	2	80.091
CUNphKi_r1.0ch3	5636306	3	27.157		CUNphKu_r1.0ch2	41880350	2	80.091
CUNphKi_r1.0ch3	5636340	3	27.157		CUNphKu_r1.0ch2	41892826	2	62.684
CUNphKi_r1.0ch3	5636787	3	30.868		CUNphKu_r1.0ch2	41892850	2	62.684
CUNphKi_r1.0ch3	5636788	3	27.157		CUNphKu_r1.0ch2	41892898	2	62.684
CUNphKi_r1.0ch3	5681875	3	27.157		CUNphKu_r1.0ch2	41893219	2	62.684
CUNphKi_r1.0ch3	5681889	3	27.157		CUNphKu_r1.0ch2	41893269	2	62.684
CUNphKi_r1.0ch3	5891213	3	110.739		CUNphKu_r1.0ch2	41893272	2	62.684
CUNphKi_r1.0ch3	5891221	3	110.739		CUNphKu_r1.0ch2	41893274	2	62.684
CUNphKi_r1.0ch3	5891246	3	111.257		CUNphKu_r1.0ch2	41897115	2	62.684
CUNphKi_r1.0ch3	5943749	3	35.057		CUNphKu_r1.0ch2	41929004	2	62.684
CUNphKi_r1.0ch3	5984399	3	35.057		CUNphKu_r1.0ch2	41940736	2	62.684
CUNphKi_r1.0ch3	5984593	3	35.057		CUNphKu_r1.0ch2	41940768	2	62.166
CUNphKi_r1.0ch3	6076461	3	36.617		CUNphKu_r1.0ch2	41940919	2	62.166
CUNphKi_r1.0ch3	6082479	3	111.775		CUNphKu_r1.0ch2	41940934	2	62.684
CUNphKi_r1.0ch3	6161884	3	35.575		CUNphKu_r1.0ch2	41968016	2	63.721
CUNphKi_r1.0ch3	6203924	3	35.575		CUNphKu_r1.0ch2	41968024	2	63.721
CUNphKi_r1.0ch3	6398567	3	38.722		CUNphKu_r1.0ch2	42019331	2	63.202
CUNphKi_r1.0ch3	6467409	3	38.722		CUNphKu_r1.0ch2	42027360	2	63.721
CUNphKi_r1.0ch3	6492580	3	39.24		CUNphKu_r1.0ch2	42027377	2	77.495
CUNphKi_r1.0ch3	6492588	3	39.24		CUNphKu_r1.0ch2	42027386	2	63.721
CUNphKi_r1.0ch3	6492599	3	39.24		CUNphKu_r1.0ch2	42027408	2	63.721
CUNphKi_r1.0ch3	6581148	3	39.758		CUNphKu_r1.0ch2	42031628	2	63.721
CUNphKi_r1.0ch3	6723077	3	40.277		CUNphKu_r1.0ch2	42082319	2	103.255
CUNphKi_r1.0ch3	7148058	3	41.847		CUNphKu_r1.0ch2	42082355	2	103.255
CUNphKi_r1.0ch3	7296831	3	42.884		CUNphKu_r1.0ch2	42082356	2	63.721
CUNphKi_r1.0ch3	7312078	3	42.884		CUNphKu_r1.0ch2	42142496	2	63.721
CUNphKi_r1.0ch3	7521109	3	42.366		CUNphKu_r1.0ch2	42154272	2	79.573
CUNphKi_r1.0ch3	7859629	3	48.154		CUNphKu_r1.0ch2	42154299	2	79.573
CUNphKi_r1.0ch3	7866433	3	46.076		CUNphKu_r1.0ch2	42305775	2	65.28
CUNphKi_r1.0ch3	7866473	3	46.076		CUNphKu_r1.0ch2	42305814	2	65.28
CUNphKi_r1.0ch3	7885388	3	48.154		CUNphKu_r1.0ch2	42305916	2	65.28
CUNphKi_r1.0ch3	7923518	3	48.154		CUNphKu_r1.0ch2	42347873	2	97.815
CUNphKi_r1.0ch3	7968274	3	48.154		CUNphKu_r1.0ch2	42378674	2	65.28
CUNphKi_r1.0ch3	8155474	3	46.076		CUNphKu_r1.0ch2	42387008	2	65.28
CUNphKi_r1.0ch3	8210219	3	47.636		CUNphKu_r1.0ch2	42387018	2	65.28
CUNphKi_r1.0ch3	8231053	3	47.118		CUNphKu_r1.0ch2	42387272	2	65.28
CUNphKi_r1.0ch3	8231109	3	48.154		CUNphKu_r1.0ch2	42468785	2	65.28
CUNphKi_r1.0ch3	8231477	3	48.154		CUNphKu_r1.0ch2	42468799	2	65.28
CUNphKi_r1.0ch3	8233424	3	48.154		CUNphKu_r1.0ch2	42469043	2	65.799
CUNphKi_r1.0ch3	8233441	3	48.154		CUNphKu_r1.0ch2	42469050	2	66.317
CUNphKi_r1.0ch3	8233746	3	48.154		CUNphKu_r1.0ch2	42480463	2	65.28
CUNphKi_r1.0ch3	8294211	3	47.118		CUNphKu_r1.0ch2	42580023	2	65.28
CUNphKi_r1.0ch3	8413205	3	49.196		CUNphKu_r1.0ch2	42580442	2	64.762
CUNphKi_r1.0ch3	8413232	3	49.714		CUNphKu_r1.0ch2	42580448	2	65.28
CUNphKi_r1.0ch3	8433181	3	49.196		CUNphKu_r1.0ch2	42587030	2	65.799
CUNphKi_r1.0ch3	8433207	3	49.196		CUNphKu_r1.0ch2	42587457	2	65.799
CUNphKi_r1.0ch3	8464837	3	49.196		CUNphKu_r1.0ch2	42587481	2	65.799
CUNphKi_r1.0ch3	8478403	3	106.527		CUNphKu_r1.0ch2	42587487	2	65.799
CUNphKi_r1.0ch3	8478404	3	106.527		CUNphKu_r1.0ch2	42631556	2	82.169
CUNphKi_r1.0ch3	8478424	3	106.527		CUNphKu_r1.0ch2	42642323	2	65.799
CUNphKi_r1.0ch3	8577775	3	50.232		CUNphKu_r1.0ch2	42642372	2	65.799
CUNphKi_r1.0ch3	8997715	3	50.75		CUNphKu_r1.0ch2	42744962	2	79.573
CUNphKi_r1.0ch3	9263509	3	51.792		CUNphKu_r1.0ch2	42849738	2	66.317
CUNphKi_r1.0ch3	9275370	3	51.792		CUNphKu_r1.0ch2	42850010	2	66.317
CUNphKi_r1.0ch3	9275784	3	51.792		CUNphKu_r1.0ch2	42850059	2	66.317
CUNphKi_r1.0ch3	9295631	3	52.828		CUNphKu_r1.0ch2	42850062	2	66.317
CUNphKi_r1.0ch3	9539763	3	52.31		CUNphKu_r1.0ch2	42850073	2	66.317
CUNphKi_r1.0ch3	9692550	3	52.31		CUNphKu_r1.0ch2	42882469	2	80.091
CUNphKi_r1.0ch3	9692559	3	52.31		CUNphKu_r1.0ch2	42882478	2	80.091
CUNphKi_r1.0ch3	10348454	3	53.346		CUNphKu_r1.0ch2	42882486	2	80.609
CUNphKi_r1.0ch3	10555368	3	55.435		CUNphKu_r1.0ch2	42882505	2	80.091
CUNphKi_r1.0ch3	10555591	3	54.917		CUNphKu_r1.0ch2	42883594	2	66.835
CUNphKi_r1.0ch3	10591680	3	55.954		CUNphKu_r1.0ch2	42883596	2	66.835
CUNphKi_r1.0ch3	11226313	3	57.524		CUNphKu_r1.0ch2	42883634	2	68.907
CUNphKi_r1.0ch3	11342920	3	57.524		CUNphKu_r1.0ch2	42883971	2	66.835
CUNphKi_r1.0ch3	11528300	3	57.524		CUNphKu_r1.0ch2	42883987	2	66.835
CUNphKi_r1.0ch3	12253358	3	57.524		CUNphKu_r1.0ch2	42911861	2	66.835
CUNphKi_r1.0ch3	12562676	3	57.524		CUNphKu_r1.0ch2	42942083	2	66.835
CUNphKi_r1.0ch3	13057945	3	57.524		CUNphKu_r1.0ch2	42964824	2	68.907
CUNphKi_r1.0ch3	13214070	3	57.524		CUNphKu_r1.0ch2	42964826	2	66.835
CUNphKi_r1.0ch3	13389351	3	57.524		CUNphKu_r1.0ch2	42975149	2	72.055
CUNphKi_r1.0ch3	13684018	3	114.421		CUNphKu_r1.0ch2	42975166	2	72.055
CUNphKi_r1.0ch3	13684079	3	122.799		CUNphKu_r1.0ch2	42975174	2	72.055
CUNphKi_r1.0ch3	13684146	3	122.799		CUNphKu_r1.0ch2	43073581	2	81.127
CUNphKi_r1.0ch3	13721709	3	58.043		CUNphKu_r1.0ch2	43083721	2	66.835
CUNphKi_r1.0ch3	14197509	3	58.043		CUNphKu_r1.0ch2	43083728	2	66.835
CUNphKi_r1.0ch3	14197534	3	57.524		CUNphKu_r1.0ch2	43083948	2	66.835
CUNphKi_r1.0ch3	14232609	3	58.043		CUNphKu_r1.0ch2	43083958	2	66.835
CUNphKi_r1.0ch3	14701325	3	58.043		CUNphKu_r1.0ch2	43102228	2	66.835
CUNphKi_r1.0ch3	14839451	3	58.043		CUNphKu_r1.0ch2	43183066	2	66.835
CUNphKi_r1.0ch3	14839457	3	58.043		CUNphKu_r1.0ch2	43197623	2	68.907
CUNphKi_r1.0ch3	15100134	3	57.524		CUNphKu_r1.0ch2	43197657	2	68.907
CUNphKi_r1.0ch3	15982811	3	59.084		CUNphKu_r1.0ch2	43197776	2	68.907
CUNphKi_r1.0ch3	16716365	3	59.084		CUNphKu_r1.0ch2	43197823	2	68.907
CUNphKi_r1.0ch3	16986678	3	60.126		CUNphKu_r1.0ch2	43211101	2	68.907
CUNphKi_r1.0ch3	16986835	3	60.126		CUNphKu_r1.0ch2	43211130	2	68.907
CUNphKi_r1.0ch3	17200318	3	60.126		CUNphKu_r1.0ch2	43211388	2	68.907
CUNphKi_r1.0ch3	17200350	3	60.126		CUNphKu_r1.0ch2	43211424	2	68.907
CUNphKi_r1.0ch3	17268771	3	60.126		CUNphKu_r1.0ch2	43211429	2	68.907
CUNphKi_r1.0ch3	17269128	3	60.126		CUNphKu_r1.0ch2	43231761	2	67.353
CUNphKi_r1.0ch3	17749008	3	115.463		CUNphKu_r1.0ch2	43245088	2	67.353
CUNphKi_r1.0ch3	17799893	3	61.697		CUNphKu_r1.0ch2	43245149	2	67.353
CUNphKi_r1.0ch3	17912423	3	61.697		CUNphKu_r1.0ch2	43245266	2	67.353
CUNphKi_r1.0ch3	18449566	3	61.697		CUNphKu_r1.0ch2	43245311	2	67.353
CUNphKi_r1.0ch3	18449645	3	61.697		CUNphKu_r1.0ch2	43245314	2	67.353
CUNphKi_r1.0ch3	18455773	3	61.697		CUNphKu_r1.0ch2	43245316	2	67.353
CUNphKi_r1.0ch3	18556350	3	62.733		CUNphKu_r1.0ch2	43245326	2	67.353
CUNphKi_r1.0ch3	18604113	3	62.215		CUNphKu_r1.0ch2	43245340	2	67.353
CUNphKi_r1.0ch3	19992158	3	63.251		CUNphKu_r1.0ch2	43245342	2	67.353
CUNphKi_r1.0ch3	20419410	3	62.733		CUNphKu_r1.0ch2	43245346	2	67.353
CUNphKi_r1.0ch3	20419669	3	62.733		CUNphKu_r1.0ch2	43253416	2	67.353
CUNphKi_r1.0ch3	20984589	3	62.733		CUNphKu_r1.0ch2	43253435	2	67.353
CUNphKi_r1.0ch3	20984628	3	62.733		CUNphKu_r1.0ch2	43253930	2	80.091
CUNphKi_r1.0ch3	20984865	3	62.733		CUNphKu_r1.0ch2	43333955	2	67.871
CUNphKi_r1.0ch3	22618480	3	62.733		CUNphKu_r1.0ch2	43348928	2	67.871
CUNphKi_r1.0ch3	22757615	3	62.215		CUNphKu_r1.0ch2	43348949	2	67.871
CUNphKi_r1.0ch3	23194408	3	62.733		CUNphKu_r1.0ch2	43349173	2	68.389
CUNphKi_r1.0ch3	23215887	3	62.733		CUNphKu_r1.0ch2	43349208	2	68.389
CUNphKi_r1.0ch3	24089734	3	62.733		CUNphKu_r1.0ch2	43349211	2	68.389
CUNphKi_r1.0ch3	24089740	3	62.733		CUNphKu_r1.0ch2	43366396	2	67.871
CUNphKi_r1.0ch3	25368368	3	64.822		CUNphKu_r1.0ch2	43367562	2	67.871
CUNphKi_r1.0ch3	25368393	3	64.822		CUNphKu_r1.0ch2	43367568	2	67.871
CUNphKi_r1.0ch3	25387257	3	64.822		CUNphKu_r1.0ch2	43368027	2	67.871
CUNphKi_r1.0ch3	25387547	3	78.485		CUNphKu_r1.0ch2	43380079	2	67.871
CUNphKi_r1.0ch3	25423176	3	78.485		CUNphKu_r1.0ch2	43380097	2	67.871
CUNphKi_r1.0ch3	25704519	3	65.34		CUNphKu_r1.0ch2	43380120	2	67.871
CUNphKi_r1.0ch3	25728186	3	64.822		CUNphKu_r1.0ch2	43384203	2	67.871
CUNphKi_r1.0ch3	25728487	3	64.822		CUNphKu_r1.0ch2	43384207	2	67.871
CUNphKi_r1.0ch3	25838482	3	64.822		CUNphKu_r1.0ch2	43384225	2	67.871
CUNphKi_r1.0ch3	27219131	3	76.93		CUNphKu_r1.0ch2	43384249	2	67.871
CUNphKi_r1.0ch3	27219189	3	66.376		CUNphKu_r1.0ch2	43409731	2	67.871
CUNphKi_r1.0ch3	27233649	3	65.858		CUNphKu_r1.0ch2	43409738	2	67.871
CUNphKi_r1.0ch3	27404367	3	66.376		CUNphKu_r1.0ch2	43418654	2	67.871
CUNphKi_r1.0ch3	27404386	3	66.376		CUNphKu_r1.0ch2	43418668	2	67.871
CUNphKi_r1.0ch3	27404399	3	66.376		CUNphKu_r1.0ch2	43435533	2	67.871
CUNphKi_r1.0ch3	27404409	3	66.376		CUNphKu_r1.0ch2	43435594	2	67.871
CUNphKi_r1.0ch3	27404437	3	66.376		CUNphKu_r1.0ch2	43442221	2	67.871
CUNphKi_r1.0ch3	28193264	3	67.936		CUNphKu_r1.0ch2	43497387	2	80.091
CUNphKi_r1.0ch3	28535873	3	66.895		CUNphKu_r1.0ch2	43510293	2	67.871
CUNphKi_r1.0ch3	28792029	3	68.978		CUNphKu_r1.0ch2	43521518	2	68.389
CUNphKi_r1.0ch3	29432289	3	67.936		CUNphKu_r1.0ch2	43521563	2	68.389
CUNphKi_r1.0ch3	29476032	3	122.799		CUNphKu_r1.0ch2	43521823	2	68.389
CUNphKi_r1.0ch3	29528827	3	77.449		CUNphKu_r1.0ch2	43577489	2	80.609
CUNphKi_r1.0ch3	29528834	3	122.799		CUNphKu_r1.0ch2	43664520	2	67.871
CUNphKi_r1.0ch3	29528840	3	122.799		CUNphKu_r1.0ch2	43664956	2	67.871
CUNphKi_r1.0ch3	29540879	3	78.485		CUNphKu_r1.0ch2	43665061	2	67.871
CUNphKi_r1.0ch3	29540951	3	66.895		CUNphKu_r1.0ch2	43665236	2	67.871
CUNphKi_r1.0ch3	29728009	3	60.126		CUNphKu_r1.0ch2	43679548	2	67.871
CUNphKi_r1.0ch3	29868455	3	67.936		CUNphKu_r1.0ch2	43679979	2	67.871
CUNphKi_r1.0ch3	30427827	3	77.449		CUNphKu_r1.0ch2	43747176	2	68.389
CUNphKi_r1.0ch3	30427842	3	77.449		CUNphKu_r1.0ch2	43747203	2	68.389
CUNphKi_r1.0ch3	30427906	3	77.449		CUNphKu_r1.0ch2	43747226	2	68.389
CUNphKi_r1.0ch3	30444302	3	120.716		CUNphKu_r1.0ch2	43747228	2	68.389
CUNphKi_r1.0ch3	30444375	3	120.716		CUNphKu_r1.0ch2	43783318	2	67.871
CUNphKi_r1.0ch3	30444654	3	120.716		CUNphKu_r1.0ch2	43783690	2	67.871
CUNphKi_r1.0ch3	31496058	3	77.449		CUNphKu_r1.0ch2	43783699	2	67.871
CUNphKi_r1.0ch3	31496299	3	77.449		CUNphKu_r1.0ch2	43803565	2	67.871
CUNphKi_r1.0ch3	31500612	3	77.449		CUNphKu_r1.0ch2	43803880	2	67.871
CUNphKi_r1.0ch3	31505999	3	77.449		CUNphKu_r1.0ch2	43855879	2	67.871
CUNphKi_r1.0ch3	31507189	3	120.716		CUNphKu_r1.0ch2	43855897	2	67.871
CUNphKi_r1.0ch3	31507270	3	120.716		CUNphKu_r1.0ch2	43855903	2	67.871
CUNphKi_r1.0ch3	31727804	3	70.549		CUNphKu_r1.0ch2	43856280	2	67.871
CUNphKi_r1.0ch3	31783584	3	130.847		CUNphKu_r1.0ch2	43856326	2	67.871
CUNphKi_r1.0ch3	31783611	3	120.716		CUNphKu_r1.0ch2	43856839	2	67.871
CUNphKi_r1.0ch3	31783615	3	70.549		CUNphKu_r1.0ch2	43893358	2	87.467
CUNphKi_r1.0ch3	31783616	3	70.549		CUNphKu_r1.0ch2	43893379	2	87.467
CUNphKi_r1.0ch3	31783701	3	78.485		CUNphKu_r1.0ch2	43893407	2	87.467
CUNphKi_r1.0ch3	31784964	3	78.485		CUNphKu_r1.0ch2	43893477	2	87.467
CUNphKi_r1.0ch3	31900123	3	70.549		CUNphKu_r1.0ch2	44130219	2	69.949
CUNphKi_r1.0ch3	32002422	3	120.716		CUNphKu_r1.0ch2	44130250	2	69.949
CUNphKi_r1.0ch3	32078333	3	70.549		CUNphKu_r1.0ch2	44130333	2	69.949
CUNphKi_r1.0ch3	32109161	3	70.549		CUNphKu_r1.0ch2	44138328	2	67.871
CUNphKi_r1.0ch3	32109197	3	77.967		CUNphKu_r1.0ch3	1416043	3	17.008
CUNphKi_r1.0ch3	32140517	3	71.585		CUNphKu_r1.0ch3	1416049	3	17.008
CUNphKi_r1.0ch3	32140763	3	71.585		CUNphKu_r1.0ch3	1416095	3	17.008
CUNphKi_r1.0ch3	32159165	3	71.067		CUNphKu_r1.0ch3	1416113	3	17.008
CUNphKi_r1.0ch3	32159220	3	71.067		CUNphKu_r1.0ch3	1428154	3	17.008
CUNphKi_r1.0ch3	32159226	3	71.067		CUNphKu_r1.0ch3	1428168	3	17.008
CUNphKi_r1.0ch3	32218790	3	71.067		CUNphKu_r1.0ch3	1428183	3	17.008
CUNphKi_r1.0ch3	32218864	3	77.449		CUNphKu_r1.0ch3	1485386	3	17.008
CUNphKi_r1.0ch3	32219266	3	72.627		CUNphKu_r1.0ch3	1485420	3	17.008
CUNphKi_r1.0ch3	32225318	3	71.067		CUNphKu_r1.0ch3	1485452	3	17.008
CUNphKi_r1.0ch3	32225327	3	77.967		CUNphKu_r1.0ch3	1485457	3	17.008
CUNphKi_r1.0ch3	32225595	3	77.967		CUNphKu_r1.0ch3	1485703	3	17.008
CUNphKi_r1.0ch3	32225622	3	71.067		CUNphKu_r1.0ch3	1485716	3	17.008
CUNphKi_r1.0ch3	32308446	3	78.485		CUNphKu_r1.0ch3	1485746	3	17.008
CUNphKi_r1.0ch3	32308447	3	78.485		CUNphKu_r1.0ch3	1485770	3	17.008
CUNphKi_r1.0ch3	32317674	3	71.067		CUNphKu_r1.0ch3	1494871	3	17.008
CUNphKi_r1.0ch3	32317763	3	78.485		CUNphKu_r1.0ch3	1494996	3	17.008
CUNphKi_r1.0ch3	32317778	3	78.485		CUNphKu_r1.0ch3	1495003	3	17.008
CUNphKi_r1.0ch3	32986244	3	71.067		CUNphKu_r1.0ch3	1495025	3	17.008
CUNphKi_r1.0ch3	32986604	3	71.067		CUNphKu_r1.0ch3	1495066	3	17.008
CUNphKi_r1.0ch3	33147319	3	78.485		CUNphKu_r1.0ch3	1495094	3	17.008
CUNphKi_r1.0ch3	33147329	3	78.485		CUNphKu_r1.0ch3	1530913	3	17.008
CUNphKi_r1.0ch3	33254551	3	78.485		CUNphKu_r1.0ch3	1530918	3	17.008
CUNphKi_r1.0ch3	33263319	3	71.067		CUNphKu_r1.0ch3	1530968	3	14.902
CUNphKi_r1.0ch3	33263346	3	71.067		CUNphKu_r1.0ch3	1530978	3	17.008
CUNphKi_r1.0ch3	33334574	3	78.485		CUNphKu_r1.0ch3	1589978	3	17.008
CUNphKi_r1.0ch3	33334942	3	79.003		CUNphKu_r1.0ch3	1606439	3	17.008
CUNphKi_r1.0ch3	33334947	3	79.003		CUNphKu_r1.0ch3	1606476	3	17.008
CUNphKi_r1.0ch3	33334963	3	79.003		CUNphKu_r1.0ch3	1606477	3	17.008
CUNphKi_r1.0ch3	33685658	3	71.067		CUNphKu_r1.0ch3	1606478	3	17.008
CUNphKi_r1.0ch3	33685676	3	71.067		CUNphKu_r1.0ch3	1633729	3	17.008
CUNphKi_r1.0ch3	33722653	3	121.758		CUNphKu_r1.0ch3	1633732	3	17.008
CUNphKi_r1.0ch3	33723347	3	71.067		CUNphKu_r1.0ch3	1633733	3	17.008
CUNphKi_r1.0ch3	33723386	3	71.067		CUNphKu_r1.0ch3	1634155	3	17.008
CUNphKi_r1.0ch3	33832478	3	71.067		CUNphKu_r1.0ch3	1648937	3	17.008
CUNphKi_r1.0ch3	33832502	3	71.067		CUNphKu_r1.0ch3	1649028	3	17.008
CUNphKi_r1.0ch3	34062378	3	123.317		CUNphKu_r1.0ch3	1649062	3	17.008
CUNphKi_r1.0ch3	34501908	3	71.067		CUNphKu_r1.0ch3	1649065	3	17.008
CUNphKi_r1.0ch3	34501940	3	89.961		CUNphKu_r1.0ch3	1649066	3	17.008
CUNphKi_r1.0ch3	34501972	3	89.961		CUNphKu_r1.0ch3	1649092	3	17.008
CUNphKi_r1.0ch3	34502243	3	148.35		CUNphKu_r1.0ch3	1705436	3	17.008
CUNphKi_r1.0ch3	34504436	3	130.847		CUNphKu_r1.0ch3	1705506	3	17.008
CUNphKi_r1.0ch3	34504444	3	122.799		CUNphKu_r1.0ch3	1705509	3	17.008
CUNphKi_r1.0ch3	34504451	3	130.847		CUNphKu_r1.0ch3	1796147	3	17.008
CUNphKi_r1.0ch3	34504502	3	123.317		CUNphKu_r1.0ch3	1796496	3	17.008
CUNphKi_r1.0ch3	34504843	3	130.847		CUNphKu_r1.0ch3	1801302	3	17.008
CUNphKi_r1.0ch3	34504882	3	123.317		CUNphKu_r1.0ch3	1801308	3	17.008
CUNphKi_r1.0ch3	34504886	3	124.888		CUNphKu_r1.0ch3	1801318	3	17.008
CUNphKi_r1.0ch3	34504893	3	122.799		CUNphKu_r1.0ch3	1852645	3	17.526
CUNphKi_r1.0ch3	34700835	3	80.574		CUNphKu_r1.0ch3	1853116	3	17.008
CUNphKi_r1.0ch3	34700847	3	80.574		CUNphKu_r1.0ch3	1861180	3	17.008
CUNphKi_r1.0ch3	34830475	3	72.627		CUNphKu_r1.0ch3	1861400	3	17.008
CUNphKi_r1.0ch3	34940417	3	81.092		CUNphKu_r1.0ch3	1861466	3	17.008
CUNphKi_r1.0ch3	34940427	3	81.092		CUNphKu_r1.0ch3	1861479	3	17.008
CUNphKi_r1.0ch3	34940739	3	81.092		CUNphKu_r1.0ch3	1861486	3	17.008
CUNphKi_r1.0ch3	34940802	3	81.092		CUNphKu_r1.0ch3	1867084	3	17.008
CUNphKi_r1.0ch3	34941924	3	120.716		CUNphKu_r1.0ch3	1867110	3	17.008
CUNphKi_r1.0ch3	34956013	3	78.485		CUNphKu_r1.0ch3	1867404	3	17.526
CUNphKi_r1.0ch3	34967187	3	81.092		CUNphKu_r1.0ch3	1954968	3	17.008
CUNphKi_r1.0ch3	34972498	3	71.067		CUNphKu_r1.0ch3	1954984	3	17.008
CUNphKi_r1.0ch3	35314725	3	81.092		CUNphKu_r1.0ch3	1955148	3	17.008
CUNphKi_r1.0ch3	35348793	3	120.716		CUNphKu_r1.0ch3	2015402	3	17.008
CUNphKi_r1.0ch3	35348808	3	120.716		CUNphKu_r1.0ch3	2015438	3	17.008
CUNphKi_r1.0ch3	35348823	3	120.716		CUNphKu_r1.0ch3	2015806	3	17.008
CUNphKi_r1.0ch3	35348861	3	120.716		CUNphKu_r1.0ch3	2015824	3	17.008
CUNphKi_r1.0ch3	35476732	3	118.109		CUNphKu_r1.0ch3	2015861	3	17.008
CUNphKi_r1.0ch3	35476743	3	118.109		CUNphKu_r1.0ch3	2030622	3	17.008
CUNphKi_r1.0ch3	35476748	3	118.109		CUNphKu_r1.0ch3	2030646	3	17.008
CUNphKi_r1.0ch3	35476774	3	118.109		CUNphKu_r1.0ch3	2030647	3	17.008
CUNphKi_r1.0ch3	35476778	3	118.109		CUNphKu_r1.0ch3	2030919	3	17.008
CUNphKi_r1.0ch3	35476795	3	118.109		CUNphKu_r1.0ch3	2030926	3	17.008
CUNphKi_r1.0ch3	35476820	3	119.145		CUNphKu_r1.0ch3	2035454	3	17.008
CUNphKi_r1.0ch3	35477062	3	118.627		CUNphKu_r1.0ch3	2035802	3	14.902
CUNphKi_r1.0ch3	35477070	3	119.145		CUNphKu_r1.0ch3	2035809	3	17.008
CUNphKi_r1.0ch3	35548125	3	81.092		CUNphKu_r1.0ch3	2052126	3	17.008
CUNphKi_r1.0ch3	35568425	3	81.092		CUNphKu_r1.0ch3	2052441	3	17.008
CUNphKi_r1.0ch3	35568471	3	81.092		CUNphKu_r1.0ch3	2104779	3	17.526
CUNphKi_r1.0ch3	35568473	3	81.092		CUNphKu_r1.0ch3	2104825	3	17.526
CUNphKi_r1.0ch3	35568713	3	81.092		CUNphKu_r1.0ch3	2104827	3	17.526
CUNphKi_r1.0ch3	35568717	3	81.092		CUNphKu_r1.0ch3	2139670	3	17.526
CUNphKi_r1.0ch3	35568718	3	81.092		CUNphKu_r1.0ch3	2139706	3	17.526
CUNphKi_r1.0ch3	35568734	3	81.092		CUNphKu_r1.0ch3	2178578	3	0
CUNphKi_r1.0ch3	35568746	3	81.092		CUNphKu_r1.0ch3	2195290	3	17.526
CUNphKi_r1.0ch3	35568749	3	81.092		CUNphKu_r1.0ch3	2208328	3	17.526
CUNphKi_r1.0ch3	35575717	3	81.092		CUNphKu_r1.0ch3	2286991	3	18.562
CUNphKi_r1.0ch3	35575751	3	81.092		CUNphKu_r1.0ch3	2286997	3	18.044
CUNphKi_r1.0ch3	35575801	3	81.092		CUNphKu_r1.0ch3	2287232	3	18.562
CUNphKi_r1.0ch3	35575803	3	81.092		CUNphKu_r1.0ch3	2287234	3	18.044
CUNphKi_r1.0ch3	36185004	3	82.128		CUNphKu_r1.0ch3	2287248	3	18.562
CUNphKi_r1.0ch3	36185009	3	82.128		CUNphKu_r1.0ch3	2306557	3	17.526
CUNphKi_r1.0ch3	36193272	3	82.128		CUNphKu_r1.0ch3	2347551	3	18.044
CUNphKi_r1.0ch3	36193320	3	81.61		CUNphKu_r1.0ch3	2347756	3	18.044
CUNphKi_r1.0ch3	36433240	3	83.17		CUNphKu_r1.0ch3	2347817	3	18.562
CUNphKi_r1.0ch3	36589229	3	71.067		CUNphKu_r1.0ch3	2584471	3	19.604
CUNphKi_r1.0ch3	36589262	3	71.067		CUNphKu_r1.0ch3	2584506	3	19.604
CUNphKi_r1.0ch3	36589510	3	71.067		CUNphKu_r1.0ch3	2592810	3	19.604
CUNphKi_r1.0ch3	36625491	3	83.688		CUNphKu_r1.0ch3	2659252	3	19.604
CUNphKi_r1.0ch3	36625823	3	87.855		CUNphKu_r1.0ch3	2659313	3	17.526
CUNphKi_r1.0ch3	36625848	3	83.688		CUNphKu_r1.0ch3	2691136	3	19.604
CUNphKi_r1.0ch3	36625861	3	122.799		CUNphKu_r1.0ch3	2691179	3	19.604
CUNphKi_r1.0ch3	36625864	3	122.799		CUNphKu_r1.0ch3	2813377	3	19.604
CUNphKi_r1.0ch3	36829423	3	120.716		CUNphKu_r1.0ch3	2852705	3	19.604
CUNphKi_r1.0ch3	36829424	3	120.716		CUNphKu_r1.0ch3	2916220	3	19.604
CUNphKi_r1.0ch3	36829428	3	120.716		CUNphKu_r1.0ch3	2916817	3	19.604
CUNphKi_r1.0ch3	36829434	3	120.716		CUNphKu_r1.0ch3	2966435	3	19.604
CUNphKi_r1.0ch3	36829439	3	120.716		CUNphKu_r1.0ch3	3060766	3	19.604
CUNphKi_r1.0ch3	36829782	3	120.716		CUNphKu_r1.0ch3	3242575	3	19.604
CUNphKi_r1.0ch3	36851702	3	120.716		CUNphKu_r1.0ch3	3317533	3	20.122
CUNphKi_r1.0ch3	36851967	3	83.688		CUNphKu_r1.0ch3	3317859	3	20.122
CUNphKi_r1.0ch3	36918123	3	84.73		CUNphKu_r1.0ch3	3527945	3	21.693
CUNphKi_r1.0ch3	37118740	3	71.067		CUNphKu_r1.0ch3	3527970	3	21.693
CUNphKi_r1.0ch3	37131622	3	85.766		CUNphKu_r1.0ch3	3530522	3	21.693
CUNphKi_r1.0ch3	37131902	3	85.766		CUNphKu_r1.0ch3	3530599	3	21.693
CUNphKi_r1.0ch3	37180808	3	85.766		CUNphKu_r1.0ch3	3530892	3	21.693
CUNphKi_r1.0ch3	37181011	3	86.284		CUNphKu_r1.0ch3	3530907	3	21.693
CUNphKi_r1.0ch3	37181027	3	85.766		CUNphKu_r1.0ch3	3530922	3	21.693
CUNphKi_r1.0ch3	37181034	3	85.766		CUNphKu_r1.0ch3	3530955	3	21.693
CUNphKi_r1.0ch3	37181059	3	85.766		CUNphKu_r1.0ch3	3742486	3	22.211
CUNphKi_r1.0ch3	37362139	3	85.248		CUNphKu_r1.0ch3	3780809	3	22.729
CUNphKi_r1.0ch3	37734037	3	71.067		CUNphKu_r1.0ch3	3812071	3	17.008
CUNphKi_r1.0ch3	37735531	3	87.855		CUNphKu_r1.0ch3	3841416	3	22.729
CUNphKi_r1.0ch3	37740506	3	87.855		CUNphKu_r1.0ch3	3841461	3	22.729
CUNphKi_r1.0ch3	38090086	3	87.855		CUNphKu_r1.0ch3	3869771	3	17.526
CUNphKi_r1.0ch3	38102265	3	87.855		CUNphKu_r1.0ch3	3869823	3	17.526
CUNphKi_r1.0ch3	40033727	3	108.633		CUNphKu_r1.0ch3	3870131	3	22.729
CUNphKi_r1.0ch3	41007282	3	123.317		CUNphKu_r1.0ch3	3887461	3	24.289
CUNphKi_r1.0ch3	41007405	3	123.317		CUNphKu_r1.0ch3	3887469	3	24.289
CUNphKi_r1.0ch3	41182709	3	94.264		CUNphKu_r1.0ch3	3887703	3	24.289
CUNphKi_r1.0ch3	41246193	3	94.782		CUNphKu_r1.0ch3	4081377	3	22.729
CUNphKi_r1.0ch3	41246209	3	94.782		CUNphKu_r1.0ch3	4129397	3	17.526
CUNphKi_r1.0ch3	41268885	3	94.782		CUNphKu_r1.0ch3	4164047	3	23.247
CUNphKi_r1.0ch3	41525169	3	95.301		CUNphKu_r1.0ch3	4221574	3	17.008
CUNphKi_r1.0ch3	41803371	3	97.913		CUNphKu_r1.0ch3	5495462	3	17.526
CUNphKi_r1.0ch3	42120542	3	97.913		CUNphKu_r1.0ch3	5550640	3	17.008
CUNphKi_r1.0ch3	42120909	3	97.913		CUNphKu_r1.0ch3	5832014	3	17.008
CUNphKi_r1.0ch3	42342858	3	96.871		CUNphKu_r1.0ch3	6614451	3	29.729
CUNphKi_r1.0ch3	42369434	3	96.871		CUNphKu_r1.0ch3	6614540	3	29.729
CUNphKi_r1.0ch3	42606163	3	120.716		CUNphKu_r1.0ch3	6818537	3	30.247
CUNphKi_r1.0ch3	42739857	3	97.913		CUNphKu_r1.0ch3	6818579	3	30.247
CUNphKi_r1.0ch3	42986094	3	98.431		CUNphKu_r1.0ch3	6837951	3	30.247
CUNphKi_r1.0ch3	42993194	3	96.871		CUNphKu_r1.0ch3	6940164	3	95.334
CUNphKi_r1.0ch3	43000398	3	96.871		CUNphKu_r1.0ch3	6940463	3	95.334
CUNphKi_r1.0ch3	43000420	3	96.871		CUNphKu_r1.0ch3	7122245	3	36.086
CUNphKi_r1.0ch3	43116377	3	98.431		CUNphKu_r1.0ch3	7122298	3	36.086
CUNphKi_r1.0ch3	43293098	3	98.949		CUNphKu_r1.0ch3	7122594	3	36.086
CUNphKi_r1.0ch3	43293099	3	98.949		CUNphKu_r1.0ch3	7122620	3	36.086
CUNphKi_r1.0ch3	43377002	3	99.468		CUNphKu_r1.0ch3	7124679	3	36.086
CUNphKi_r1.0ch3	43494813	3	98.949		CUNphKu_r1.0ch3	7200881	3	33.44
CUNphKi_r1.0ch3	43658642	3	98.949		CUNphKu_r1.0ch3	7201076	3	33.44
CUNphKi_r1.0ch3	43658685	3	125.406		CUNphKu_r1.0ch3	7303085	3	94.816
CUNphKi_r1.0ch3	43816106	3	100.509		CUNphKu_r1.0ch3	7377807	3	36.604
CUNphKi_r1.0ch3	43926362	3	100.509		CUNphKu_r1.0ch3	7377811	3	36.604
CUNphKi_r1.0ch3	43951360	3	100.509		CUNphKu_r1.0ch3	7416664	3	36.604
CUNphKi_r1.0ch3	43979795	3	100.509		CUNphKu_r1.0ch3	7417025	3	39.768
CUNphKi_r1.0ch3	44009033	3	100.509		CUNphKu_r1.0ch3	7534223	3	40.287
CUNphKi_r1.0ch3	44009384	3	100.509		CUNphKu_r1.0ch3	7576633	3	39.768
CUNphKi_r1.0ch4	90228	4	34.006		CUNphKu_r1.0ch3	7576649	3	39.768
CUNphKi_r1.0ch4	92044	4	33.488		CUNphKu_r1.0ch3	7576665	3	40.287
CUNphKi_r1.0ch4	92370	4	33.488		CUNphKu_r1.0ch3	7577041	3	39.768
CUNphKi_r1.0ch4	92379	4	33.488		CUNphKu_r1.0ch3	7602023	3	40.287
CUNphKi_r1.0ch4	123704	4	32.97		CUNphKu_r1.0ch3	7602033	3	39.768
CUNphKi_r1.0ch4	123729	4	32.97		CUNphKu_r1.0ch3	7602039	3	40.287
CUNphKi_r1.0ch4	123752	4	32.97		CUNphKu_r1.0ch3	7602332	3	39.768
CUNphKi_r1.0ch4	124074	4	32.97		CUNphKu_r1.0ch3	7602374	3	39.768
CUNphKi_r1.0ch4	179222	4	33.488		CUNphKu_r1.0ch3	7615791	3	37.122
CUNphKi_r1.0ch4	179425	4	33.488		CUNphKu_r1.0ch3	7651938	3	40.287
CUNphKi_r1.0ch4	179431	4	33.488		CUNphKu_r1.0ch3	7652173	3	40.287
CUNphKi_r1.0ch4	220731	4	33.488		CUNphKu_r1.0ch3	7652184	3	40.287
CUNphKi_r1.0ch4	360412	4	33.488		CUNphKu_r1.0ch3	7652205	3	40.287
CUNphKi_r1.0ch4	360417	4	33.488		CUNphKu_r1.0ch3	7652223	3	40.287
CUNphKi_r1.0ch4	360427	4	33.488		CUNphKu_r1.0ch3	7652226	3	40.287
CUNphKi_r1.0ch4	360765	4	33.488		CUNphKu_r1.0ch3	7675365	3	40.287
CUNphKi_r1.0ch4	449618	4	32.452		CUNphKu_r1.0ch3	7675368	3	40.287
CUNphKi_r1.0ch4	449957	4	32.452		CUNphKu_r1.0ch3	7697985	3	37.122
CUNphKi_r1.0ch4	573784	4	35.042		CUNphKu_r1.0ch3	7698033	3	40.287
CUNphKi_r1.0ch4	835156	4	35.042		CUNphKu_r1.0ch3	7777379	3	40.287
CUNphKi_r1.0ch4	835159	4	35.042		CUNphKu_r1.0ch3	7777402	3	40.287
CUNphKi_r1.0ch4	835170	4	35.042		CUNphKu_r1.0ch3	7777418	3	40.287
CUNphKi_r1.0ch4	835243	4	35.042		CUNphKu_r1.0ch3	7777459	3	40.287
CUNphKi_r1.0ch4	835260	4	35.042		CUNphKu_r1.0ch3	7786308	3	40.287
CUNphKi_r1.0ch4	903646	4	35.561		CUNphKu_r1.0ch3	7786624	3	39.768
CUNphKi_r1.0ch4	903652	4	35.561		CUNphKu_r1.0ch3	7795734	3	82.32
CUNphKi_r1.0ch4	1030364	4	35.561		CUNphKu_r1.0ch3	7940793	3	39.768
CUNphKi_r1.0ch4	1030557	4	35.561		CUNphKu_r1.0ch3	7989110	3	40.287
CUNphKi_r1.0ch4	1131990	4	35.561		CUNphKu_r1.0ch3	7989145	3	40.287
CUNphKi_r1.0ch4	1132269	4	35.561		CUNphKu_r1.0ch3	7989146	3	40.287
CUNphKi_r1.0ch4	1132274	4	35.561		CUNphKu_r1.0ch3	7989325	3	39.768
CUNphKi_r1.0ch4	1132276	4	35.561		CUNphKu_r1.0ch3	7989357	3	40.287
CUNphKi_r1.0ch4	1132318	4	35.561		CUNphKu_r1.0ch3	8237764	3	51.79
CUNphKi_r1.0ch4	1132350	4	35.561		CUNphKu_r1.0ch3	8237787	3	51.79
CUNphKi_r1.0ch4	1169240	4	37.12		CUNphKu_r1.0ch3	8238016	3	51.79
CUNphKi_r1.0ch4	1169242	4	37.12		CUNphKu_r1.0ch3	8238036	3	51.79
CUNphKi_r1.0ch4	1169307	4	37.12		CUNphKu_r1.0ch3	8238037	3	51.79
CUNphKi_r1.0ch4	1169354	4	37.12		CUNphKu_r1.0ch3	8238049	3	51.79
CUNphKi_r1.0ch4	1169369	4	37.12		CUNphKu_r1.0ch3	8249222	3	51.79
CUNphKi_r1.0ch4	1169381	4	37.12		CUNphKu_r1.0ch3	8251952	3	51.79
CUNphKi_r1.0ch4	1249425	4	35.561		CUNphKu_r1.0ch3	8253066	3	51.79
CUNphKi_r1.0ch4	1254395	4	35.561		CUNphKu_r1.0ch3	8253314	3	51.79
CUNphKi_r1.0ch4	1254418	4	35.561		CUNphKu_r1.0ch3	8357892	3	51.79
CUNphKi_r1.0ch4	1254419	4	35.561		CUNphKu_r1.0ch3	8358131	3	51.79
CUNphKi_r1.0ch4	1254422	4	35.561		CUNphKu_r1.0ch3	8358153	3	51.79
CUNphKi_r1.0ch4	1256545	4	35.042		CUNphKu_r1.0ch3	8358155	3	51.79
CUNphKi_r1.0ch4	1256942	4	32.97		CUNphKu_r1.0ch3	8367387	3	51.79
CUNphKi_r1.0ch4	1257031	4	32.97		CUNphKu_r1.0ch3	8376502	3	51.79
CUNphKi_r1.0ch4	1315226	4	25.025		CUNphKu_r1.0ch3	8376518	3	51.79
CUNphKi_r1.0ch4	1315227	4	25.025		CUNphKu_r1.0ch3	8394689	3	51.79
CUNphKi_r1.0ch4	1444263	4	37.639		CUNphKu_r1.0ch3	8394696	3	51.79
CUNphKi_r1.0ch4	1444328	4	37.639		CUNphKu_r1.0ch3	8394727	3	51.79
CUNphKi_r1.0ch4	1444716	4	37.639		CUNphKu_r1.0ch3	8486289	3	52.308
CUNphKi_r1.0ch4	1444735	4	37.639		CUNphKu_r1.0ch3	8495924	3	51.79
CUNphKi_r1.0ch4	1448520	4	37.12		CUNphKu_r1.0ch3	8495944	3	51.79
CUNphKi_r1.0ch4	1448521	4	37.12		CUNphKu_r1.0ch3	8495975	3	51.79
CUNphKi_r1.0ch4	1448539	4	37.12		CUNphKu_r1.0ch3	8495976	3	51.79
CUNphKi_r1.0ch4	1448558	4	37.12		CUNphKu_r1.0ch3	8495987	3	51.79
CUNphKi_r1.0ch4	1474381	4	35.561		CUNphKu_r1.0ch3	8536762	3	51.79
CUNphKi_r1.0ch4	1500381	4	32.97		CUNphKu_r1.0ch3	8536795	3	51.79
CUNphKi_r1.0ch4	1584465	4	35.042		CUNphKu_r1.0ch3	8537076	3	51.79
CUNphKi_r1.0ch4	1584502	4	35.042		CUNphKu_r1.0ch3	8537094	3	41.323
CUNphKi_r1.0ch4	1643904	4	37.12		CUNphKu_r1.0ch3	8735259	3	51.79
CUNphKi_r1.0ch4	1644228	4	35.561		CUNphKu_r1.0ch3	8786662	3	40.805
CUNphKi_r1.0ch4	1644229	4	35.561		CUNphKu_r1.0ch3	8862334	3	51.79
CUNphKi_r1.0ch4	1644230	4	35.561		CUNphKu_r1.0ch3	8862637	3	51.79
CUNphKi_r1.0ch4	1644231	4	35.561		CUNphKu_r1.0ch3	8862666	3	51.79
CUNphKi_r1.0ch4	1644233	4	35.561		CUNphKu_r1.0ch3	8862698	3	51.79
CUNphKi_r1.0ch4	1644234	4	35.561		CUNphKu_r1.0ch3	8862725	3	51.79
CUNphKi_r1.0ch4	1644237	4	35.561		CUNphKu_r1.0ch3	8862737	3	51.79
CUNphKi_r1.0ch4	1644308	4	37.12		CUNphKu_r1.0ch3	8862784	3	51.79
CUNphKi_r1.0ch4	1644323	4	35.561		CUNphKu_r1.0ch3	8863074	3	51.79
CUNphKi_r1.0ch4	1681163	4	35.561		CUNphKu_r1.0ch3	8875946	3	51.79
CUNphKi_r1.0ch4	1702029	4	37.639		CUNphKu_r1.0ch3	8875976	3	51.79
CUNphKi_r1.0ch4	1739381	4	35.561		CUNphKu_r1.0ch3	8876099	3	51.79
CUNphKi_r1.0ch4	1739385	4	35.561		CUNphKu_r1.0ch3	8876102	3	51.79
CUNphKi_r1.0ch4	1739432	4	35.561		CUNphKu_r1.0ch3	8953993	3	51.79
CUNphKi_r1.0ch4	1754902	4	35.561		CUNphKu_r1.0ch3	8954010	3	51.79
CUNphKi_r1.0ch4	1782762	4	37.12		CUNphKu_r1.0ch3	8954033	3	51.79
CUNphKi_r1.0ch4	2005201	4	35.561		CUNphKu_r1.0ch3	8967611	3	51.79
CUNphKi_r1.0ch4	2299779	4	35.561		CUNphKu_r1.0ch3	8967943	3	51.79
CUNphKi_r1.0ch4	2299850	4	35.561		CUNphKu_r1.0ch3	9111760	3	46.047
CUNphKi_r1.0ch4	2307938	4	35.042		CUNphKu_r1.0ch3	9118470	3	44.487
CUNphKi_r1.0ch4	2307945	4	35.042		CUNphKu_r1.0ch3	9118482	3	51.79
CUNphKi_r1.0ch4	2308256	4	28.218		CUNphKu_r1.0ch3	9118510	3	44.487
CUNphKi_r1.0ch4	2308257	4	29.259		CUNphKu_r1.0ch3	9118545	3	51.79
CUNphKi_r1.0ch4	2308262	4	35.042		CUNphKu_r1.0ch3	9123357	3	51.79
CUNphKi_r1.0ch4	2308264	4	35.042		CUNphKu_r1.0ch3	9123374	3	51.79
CUNphKi_r1.0ch4	2308271	4	35.561		CUNphKu_r1.0ch3	9136495	3	51.79
CUNphKi_r1.0ch4	2308303	4	35.042		CUNphKu_r1.0ch3	9201885	3	46.047
CUNphKi_r1.0ch4	2308306	4	35.042		CUNphKu_r1.0ch3	9221090	3	51.79
CUNphKi_r1.0ch4	2388974	4	35.561		CUNphKu_r1.0ch3	9221093	3	51.79
CUNphKi_r1.0ch4	2389016	4	35.561		CUNphKu_r1.0ch3	9332977	3	51.79
CUNphKi_r1.0ch4	2411939	4	35.561		CUNphKu_r1.0ch3	9333038	3	51.79
CUNphKi_r1.0ch4	2522666	4	35.561		CUNphKu_r1.0ch3	9333229	3	51.79
CUNphKi_r1.0ch4	2530904	4	35.561		CUNphKu_r1.0ch3	9366452	3	51.79
CUNphKi_r1.0ch4	2582052	4	34.524		CUNphKu_r1.0ch3	9366674	3	51.79
CUNphKi_r1.0ch4	2582060	4	34.524		CUNphKu_r1.0ch3	9375070	3	44.487
CUNphKi_r1.0ch4	2610247	4	35.561		CUNphKu_r1.0ch3	9375130	3	51.79
CUNphKi_r1.0ch4	2610248	4	35.561		CUNphKu_r1.0ch3	9426001	3	46.565
CUNphKi_r1.0ch4	2610311	4	35.561		CUNphKu_r1.0ch3	9436883	3	51.79
CUNphKi_r1.0ch4	2639045	4	35.561		CUNphKu_r1.0ch3	9437073	3	51.79
CUNphKi_r1.0ch4	2666689	4	34.524		CUNphKu_r1.0ch3	9437101	3	51.79
CUNphKi_r1.0ch4	2747987	4	35.561		CUNphKu_r1.0ch3	9444926	3	43.969
CUNphKi_r1.0ch4	2758603	4	35.561		CUNphKu_r1.0ch3	9444927	3	51.79
CUNphKi_r1.0ch4	2759019	4	35.561		CUNphKu_r1.0ch3	9447619	3	46.565
CUNphKi_r1.0ch4	2759047	4	35.561		CUNphKu_r1.0ch3	9514009	3	45.005
CUNphKi_r1.0ch4	2776219	4	34.524		CUNphKu_r1.0ch3	9514027	3	51.79
CUNphKi_r1.0ch4	2810143	4	36.079		CUNphKu_r1.0ch3	9516496	3	51.79
CUNphKi_r1.0ch4	2810226	4	36.079		CUNphKu_r1.0ch3	9516531	3	51.79
CUNphKi_r1.0ch4	2810503	4	36.079		CUNphKu_r1.0ch3	9579249	3	51.79
CUNphKi_r1.0ch4	2817478	4	36.079		CUNphKu_r1.0ch3	9579310	3	45.005
CUNphKi_r1.0ch4	2826462	4	34.524		CUNphKu_r1.0ch3	9674514	3	78.159
CUNphKi_r1.0ch4	2826513	4	36.079		CUNphKu_r1.0ch3	9693023	3	51.79
CUNphKi_r1.0ch4	2826531	4	36.079		CUNphKu_r1.0ch3	9693045	3	45.005
CUNphKi_r1.0ch4	2826532	4	36.079		CUNphKu_r1.0ch3	9716175	3	51.79
CUNphKi_r1.0ch4	2826566	4	36.079		CUNphKu_r1.0ch3	9716220	3	51.79
CUNphKi_r1.0ch4	2874252	4	36.079		CUNphKu_r1.0ch3	9716232	3	51.79
CUNphKi_r1.0ch4	2874271	4	36.079		CUNphKu_r1.0ch3	9716433	3	51.79
CUNphKi_r1.0ch4	2997252	4	36.079		CUNphKu_r1.0ch3	9716434	3	51.79
CUNphKi_r1.0ch4	2997260	4	36.079		CUNphKu_r1.0ch3	9716474	3	51.79
CUNphKi_r1.0ch4	2997578	4	36.079		CUNphKu_r1.0ch3	9716487	3	51.79
CUNphKi_r1.0ch4	3196102	4	36.079		CUNphKu_r1.0ch3	9716512	3	51.79
CUNphKi_r1.0ch4	3196370	4	36.079		CUNphKu_r1.0ch3	9716519	3	51.79
CUNphKi_r1.0ch4	3196389	4	36.079		CUNphKu_r1.0ch3	9776397	3	51.79
CUNphKi_r1.0ch4	3196390	4	36.079		CUNphKu_r1.0ch3	9777351	3	51.79
CUNphKi_r1.0ch4	3280214	4	36.079		CUNphKu_r1.0ch3	9870992	3	47.607
CUNphKi_r1.0ch4	3280277	4	36.079		CUNphKu_r1.0ch3	9873755	3	51.79
CUNphKi_r1.0ch4	3280536	4	36.079		CUNphKu_r1.0ch3	10087757	3	51.79
CUNphKi_r1.0ch4	3346596	4	32.97		CUNphKu_r1.0ch3	10087807	3	51.79
CUNphKi_r1.0ch4	3346635	4	32.97		CUNphKu_r1.0ch3	10087814	3	51.79
CUNphKi_r1.0ch4	3346764	4	32.97		CUNphKu_r1.0ch3	10088023	3	51.79
CUNphKi_r1.0ch4	3372729	4	36.079		CUNphKu_r1.0ch3	10088071	3	51.79
CUNphKi_r1.0ch4	3372793	4	36.079		CUNphKu_r1.0ch3	10088112	3	51.79
CUNphKi_r1.0ch4	3575505	4	36.079		CUNphKu_r1.0ch3	10088206	3	51.79
CUNphKi_r1.0ch4	3749372	4	40.285		CUNphKu_r1.0ch3	10113338	3	51.79
CUNphKi_r1.0ch4	3749642	4	40.285		CUNphKu_r1.0ch3	10113560	3	51.79
CUNphKi_r1.0ch4	3749651	4	40.285		CUNphKu_r1.0ch3	10113587	3	51.79
CUNphKi_r1.0ch4	3786732	4	40.803		CUNphKu_r1.0ch3	10113610	3	51.79
CUNphKi_r1.0ch4	3786733	4	40.803		CUNphKu_r1.0ch3	10113614	3	51.79
CUNphKi_r1.0ch4	3787046	4	40.803		CUNphKu_r1.0ch3	10285990	3	49.167
CUNphKi_r1.0ch4	4008447	4	42.908		CUNphKu_r1.0ch3	10286055	3	51.79
CUNphKi_r1.0ch4	4686258	4	42.908		CUNphKu_r1.0ch3	10286190	3	51.79
CUNphKi_r1.0ch4	5477877	4	43.427		CUNphKu_r1.0ch3	10287895	3	51.79
CUNphKi_r1.0ch4	5982889	4	46.073		CUNphKu_r1.0ch3	10541256	3	51.79
CUNphKi_r1.0ch4	6593692	4	47.644		CUNphKu_r1.0ch3	10541257	3	51.79
CUNphKi_r1.0ch4	8735913	4	51.389		CUNphKu_r1.0ch3	10541275	3	51.79
CUNphKi_r1.0ch4	8739176	4	51.389		CUNphKu_r1.0ch3	10541281	3	51.79
CUNphKi_r1.0ch4	9804737	4	51.389		CUNphKu_r1.0ch3	10541292	3	51.79
CUNphKi_r1.0ch4	9983574	4	51.907		CUNphKu_r1.0ch3	10541326	3	51.79
CUNphKi_r1.0ch4	9983630	4	51.907		CUNphKu_r1.0ch3	10553202	3	51.79
CUNphKi_r1.0ch4	15335620	4	51.907		CUNphKu_r1.0ch3	10553550	3	49.685
CUNphKi_r1.0ch4	15335648	4	51.907		CUNphKu_r1.0ch3	10574205	3	51.79
CUNphKi_r1.0ch4	15335932	4	51.907		CUNphKu_r1.0ch3	10574293	3	51.79
CUNphKi_r1.0ch4	15335952	4	51.907		CUNphKu_r1.0ch3	10574343	3	51.79
CUNphKi_r1.0ch4	15364488	4	51.907		CUNphKu_r1.0ch3	10613353	3	51.79
CUNphKi_r1.0ch4	15364761	4	51.907		CUNphKu_r1.0ch3	10666538	3	77.641
CUNphKi_r1.0ch4	15364770	4	51.907		CUNphKu_r1.0ch3	10809207	3	49.167
CUNphKi_r1.0ch4	15364780	4	51.907		CUNphKu_r1.0ch3	10898551	3	52.308
CUNphKi_r1.0ch4	15373197	4	51.907		CUNphKu_r1.0ch3	10898574	3	52.308
CUNphKi_r1.0ch4	15373224	4	51.907		CUNphKu_r1.0ch3	10898596	3	52.308
CUNphKi_r1.0ch4	16034030	4	52.948		CUNphKu_r1.0ch3	10915550	3	48.125
CUNphKi_r1.0ch4	16120129	4	52.948		CUNphKu_r1.0ch3	10915559	3	48.125
CUNphKi_r1.0ch4	16120149	4	52.948		CUNphKu_r1.0ch3	10918298	3	52.308
CUNphKi_r1.0ch4	16474320	4	52.948		CUNphKu_r1.0ch3	10918322	3	52.308
CUNphKi_r1.0ch4	17130651	4	52.948		CUNphKu_r1.0ch3	11229441	3	33.44
CUNphKi_r1.0ch4	17949760	4	53.467		CUNphKu_r1.0ch3	11305545	3	52.827
CUNphKi_r1.0ch4	17949794	4	53.467		CUNphKu_r1.0ch3	11512200	3	53.345
CUNphKi_r1.0ch4	17979700	4	53.467		CUNphKu_r1.0ch3	11512445	3	52.827
CUNphKi_r1.0ch4	18062974	4	53.985		CUNphKu_r1.0ch3	11512449	3	52.827
CUNphKi_r1.0ch4	18200937	4	53.985		CUNphKu_r1.0ch3	11675664	3	53.345
CUNphKi_r1.0ch4	18200954	4	53.985		CUNphKu_r1.0ch3	11675924	3	53.345
CUNphKi_r1.0ch4	18422653	4	54.503		CUNphKu_r1.0ch3	11712712	3	51.79
CUNphKi_r1.0ch4	18525089	4	54.503		CUNphKu_r1.0ch3	11754542	3	53.345
CUNphKi_r1.0ch4	18525090	4	54.503		CUNphKu_r1.0ch3	12239292	3	51.79
CUNphKi_r1.0ch4	18525366	4	54.503		CUNphKu_r1.0ch3	12286166	3	53.345
CUNphKi_r1.0ch4	18550633	4	54.503		CUNphKu_r1.0ch3	12438357	3	53.345
CUNphKi_r1.0ch4	19483517	4	54.503		CUNphKu_r1.0ch3	12438398	3	54.916
CUNphKi_r1.0ch4	19483573	4	54.503		CUNphKu_r1.0ch3	12438622	3	53.345
CUNphKi_r1.0ch4	19498632	4	54.503		CUNphKu_r1.0ch3	12438660	3	53.345
CUNphKi_r1.0ch4	19757740	4	54.503		CUNphKu_r1.0ch3	12529785	3	53.345
CUNphKi_r1.0ch4	19765552	4	54.503		CUNphKu_r1.0ch3	12530183	3	52.827
CUNphKi_r1.0ch4	19809602	4	54.503		CUNphKu_r1.0ch3	12642977	3	53.345
CUNphKi_r1.0ch4	19809616	4	54.503		CUNphKu_r1.0ch3	12642987	3	53.345
CUNphKi_r1.0ch4	19809618	4	54.503		CUNphKu_r1.0ch3	12642993	3	53.345
CUNphKi_r1.0ch4	20163022	4	55.545		CUNphKu_r1.0ch3	13071155	3	53.345
CUNphKi_r1.0ch4	20403616	4	55.545		CUNphKu_r1.0ch3	13071616	3	53.345
CUNphKi_r1.0ch4	20458588	4	55.545		CUNphKu_r1.0ch3	13071629	3	53.345
CUNphKi_r1.0ch4	20543380	4	55.545		CUNphKu_r1.0ch3	13200532	3	54.916
CUNphKi_r1.0ch4	20942318	4	55.545		CUNphKu_r1.0ch3	13200580	3	53.345
CUNphKi_r1.0ch4	20942390	4	55.545		CUNphKu_r1.0ch3	13344501	3	53.345
CUNphKi_r1.0ch4	20942723	4	55.545		CUNphKu_r1.0ch3	13344522	3	52.827
CUNphKi_r1.0ch4	20942999	4	55.545		CUNphKu_r1.0ch3	13425952	3	53.345
CUNphKi_r1.0ch4	20943031	4	55.545		CUNphKu_r1.0ch3	13425966	3	54.916
CUNphKi_r1.0ch4	20945429	4	55.545		CUNphKu_r1.0ch3	13426295	3	53.345
CUNphKi_r1.0ch4	20945480	4	55.545		CUNphKu_r1.0ch3	13887226	3	53.345
CUNphKi_r1.0ch4	20945505	4	55.545		CUNphKu_r1.0ch3	13889062	3	53.345
CUNphKi_r1.0ch4	20947648	4	55.545		CUNphKu_r1.0ch3	13889091	3	54.916
CUNphKi_r1.0ch4	20947905	4	55.545		CUNphKu_r1.0ch3	14013426	3	54.916
CUNphKi_r1.0ch4	20947926	4	55.545		CUNphKu_r1.0ch3	14013465	3	53.345
CUNphKi_r1.0ch4	20947951	4	55.545		CUNphKu_r1.0ch3	14121432	3	53.345
CUNphKi_r1.0ch4	20947965	4	55.545		CUNphKu_r1.0ch3	14169649	3	53.345
CUNphKi_r1.0ch4	20947972	4	55.545		CUNphKu_r1.0ch3	14169721	3	53.345
CUNphKi_r1.0ch4	20959538	4	55.545		CUNphKu_r1.0ch3	14173648	3	53.345
CUNphKi_r1.0ch4	20959582	4	55.545		CUNphKu_r1.0ch3	14173912	3	53.345
CUNphKi_r1.0ch4	20959615	4	55.545		CUNphKu_r1.0ch3	14173915	3	53.345
CUNphKi_r1.0ch4	20988194	4	55.545		CUNphKu_r1.0ch3	14173933	3	53.345
CUNphKi_r1.0ch4	20988419	4	55.545		CUNphKu_r1.0ch3	14173940	3	53.345
CUNphKi_r1.0ch4	20988467	4	55.545		CUNphKu_r1.0ch3	14249216	3	55.434
CUNphKi_r1.0ch4	20999514	4	55.545		CUNphKu_r1.0ch3	14249225	3	55.434
CUNphKi_r1.0ch4	21267845	4	56.063		CUNphKu_r1.0ch3	14312210	3	55.434
CUNphKi_r1.0ch4	21359256	4	56.063		CUNphKu_r1.0ch3	14312253	3	55.434
CUNphKi_r1.0ch4	21392200	4	56.063		CUNphKu_r1.0ch3	14312459	3	81.284
CUNphKi_r1.0ch4	21515382	4	56.063		CUNphKu_r1.0ch3	14312520	3	86.989
CUNphKi_r1.0ch4	21565269	4	56.063		CUNphKu_r1.0ch3	14312587	3	86.989
CUNphKi_r1.0ch4	21733781	4	57.104		CUNphKu_r1.0ch3	14346575	3	55.434
CUNphKi_r1.0ch4	22198181	4	58.146		CUNphKu_r1.0ch3	14346576	3	55.434
CUNphKi_r1.0ch4	22317231	4	58.146		CUNphKu_r1.0ch3	14353899	3	55.434
CUNphKi_r1.0ch4	22317261	4	58.146		CUNphKu_r1.0ch3	14521281	3	55.434
CUNphKi_r1.0ch4	22317604	4	59.182		CUNphKu_r1.0ch3	14712858	3	55.434
CUNphKi_r1.0ch4	22317660	4	59.182		CUNphKu_r1.0ch3	14713119	3	55.434
CUNphKi_r1.0ch4	22692861	4	58.146		CUNphKu_r1.0ch3	14736096	3	55.952
CUNphKi_r1.0ch4	22696558	4	58.146		CUNphKu_r1.0ch3	14764228	3	55.952
CUNphKi_r1.0ch4	22696630	4	58.146		CUNphKu_r1.0ch3	15055226	3	55.952
CUNphKi_r1.0ch4	22696896	4	58.146		CUNphKu_r1.0ch3	15131337	3	55.952
CUNphKi_r1.0ch4	22696897	4	58.146		CUNphKu_r1.0ch3	15131354	3	55.952
CUNphKi_r1.0ch4	22696909	4	58.146		CUNphKu_r1.0ch3	15158842	3	55.952
CUNphKi_r1.0ch4	22926942	4	58.664		CUNphKu_r1.0ch3	15158845	3	55.952
CUNphKi_r1.0ch4	22926954	4	58.664		CUNphKu_r1.0ch3	15158904	3	55.952
CUNphKi_r1.0ch4	22926955	4	58.664		CUNphKu_r1.0ch3	15159223	3	55.952
CUNphKi_r1.0ch4	22926983	4	58.664		CUNphKu_r1.0ch3	15159238	3	55.952
CUNphKi_r1.0ch4	22926990	4	58.664		CUNphKu_r1.0ch3	15159240	3	55.952
CUNphKi_r1.0ch4	22927296	4	58.664		CUNphKu_r1.0ch3	15159257	3	55.952
CUNphKi_r1.0ch4	22927322	4	58.664		CUNphKu_r1.0ch3	15159275	3	55.952
CUNphKi_r1.0ch4	22975213	4	58.664		CUNphKu_r1.0ch3	15160566	3	55.952
CUNphKi_r1.0ch4	22975232	4	58.664		CUNphKu_r1.0ch3	15185515	3	83.875
CUNphKi_r1.0ch4	23134358	4	62.893		CUNphKu_r1.0ch3	15185516	3	82.838
CUNphKi_r1.0ch4	23134364	4	62.893		CUNphKu_r1.0ch3	15314518	3	55.952
CUNphKi_r1.0ch4	23162054	4	62.375		CUNphKu_r1.0ch3	15566679	3	55.952
CUNphKi_r1.0ch4	23352055	4	62.893		CUNphKu_r1.0ch3	15566704	3	55.952
CUNphKi_r1.0ch4	23352077	4	62.893		CUNphKu_r1.0ch3	15566719	3	55.952
CUNphKi_r1.0ch4	23364467	4	59.182		CUNphKu_r1.0ch3	15567021	3	55.952
CUNphKi_r1.0ch4	23364708	4	59.182		CUNphKu_r1.0ch3	15732651	3	56.47
CUNphKi_r1.0ch4	23364856	4	62.893		CUNphKu_r1.0ch3	15732678	3	56.47
CUNphKi_r1.0ch4	23364909	4	62.893		CUNphKu_r1.0ch3	16429244	3	56.47
CUNphKi_r1.0ch4	23364925	4	62.893		CUNphKu_r1.0ch3	16429272	3	56.47
CUNphKi_r1.0ch4	23365174	4	62.893		CUNphKu_r1.0ch3	16429327	3	56.47
CUNphKi_r1.0ch4	23383929	4	62.893		CUNphKu_r1.0ch3	16429330	3	56.47
CUNphKi_r1.0ch4	23384154	4	62.893		CUNphKu_r1.0ch3	16789923	3	56.988
CUNphKi_r1.0ch4	23427749	4	62.893		CUNphKu_r1.0ch3	16790080	3	56.988
CUNphKi_r1.0ch4	23498605	4	62.893		CUNphKu_r1.0ch3	16918181	3	58.559
CUNphKi_r1.0ch4	23515099	4	62.893		CUNphKu_r1.0ch3	16925067	3	59.077
CUNphKi_r1.0ch4	23563052	4	63.411		CUNphKu_r1.0ch3	17072348	3	58.559
CUNphKi_r1.0ch4	23602814	4	63.929		CUNphKu_r1.0ch3	17194926	3	58.559
CUNphKi_r1.0ch4	23722249	4	63.929		CUNphKu_r1.0ch3	17543617	3	82.838
CUNphKi_r1.0ch4	23722424	4	63.929		CUNphKu_r1.0ch3	17563409	3	58.559
CUNphKi_r1.0ch4	23812248	4	63.929		CUNphKu_r1.0ch3	17563457	3	56.988
CUNphKi_r1.0ch4	23831173	4	63.929		CUNphKu_r1.0ch3	17563478	3	56.988
CUNphKi_r1.0ch4	23831244	4	63.929		CUNphKu_r1.0ch3	17563482	3	56.988
CUNphKi_r1.0ch4	23831503	4	63.929		CUNphKu_r1.0ch3	17563643	3	58.559
CUNphKi_r1.0ch4	24197564	4	63.929		CUNphKu_r1.0ch3	17589445	3	58.559
CUNphKi_r1.0ch4	24197898	4	63.929		CUNphKu_r1.0ch3	17664812	3	56.988
CUNphKi_r1.0ch4	24247390	4	63.929		CUNphKu_r1.0ch3	17664895	3	56.988
CUNphKi_r1.0ch4	24340196	4	64.448		CUNphKu_r1.0ch3	17665060	3	58.559
CUNphKi_r1.0ch4	24527867	4	68.158		CUNphKu_r1.0ch3	17665115	3	56.988
CUNphKi_r1.0ch4	24531522	4	68.158		CUNphKu_r1.0ch3	17665116	3	58.559
CUNphKi_r1.0ch4	24531531	4	64.966		CUNphKu_r1.0ch3	17665120	3	56.988
CUNphKi_r1.0ch4	24531574	4	68.158		CUNphKu_r1.0ch3	17704379	3	59.077
CUNphKi_r1.0ch4	24597661	4	64.966		CUNphKu_r1.0ch3	17704384	3	59.077
CUNphKi_r1.0ch4	24597673	4	64.966		CUNphKu_r1.0ch3	17704421	3	56.988
CUNphKi_r1.0ch4	24598007	4	68.158		CUNphKu_r1.0ch3	17704423	3	59.077
CUNphKi_r1.0ch4	24614931	4	64.966		CUNphKu_r1.0ch3	17704428	3	56.988
CUNphKi_r1.0ch4	24689986	4	64.966		CUNphKu_r1.0ch3	17718447	3	56.988
CUNphKi_r1.0ch4	24692376	4	68.158		CUNphKu_r1.0ch3	17718505	3	58.559
CUNphKi_r1.0ch4	24692397	4	64.966		CUNphKu_r1.0ch3	17718513	3	82.32
CUNphKi_r1.0ch4	24699039	4	68.158		CUNphKu_r1.0ch3	18744726	3	60.113
CUNphKi_r1.0ch4	24725887	4	68.158		CUNphKu_r1.0ch3	18744806	3	60.113
CUNphKi_r1.0ch4	24770224	4	64.966		CUNphKu_r1.0ch3	18750895	3	59.595
CUNphKi_r1.0ch4	24783057	4	68.158		CUNphKu_r1.0ch3	18750929	3	60.113
CUNphKi_r1.0ch4	24785864	4	64.966		CUNphKu_r1.0ch3	18788378	3	59.595
CUNphKi_r1.0ch4	24785939	4	68.158		CUNphKu_r1.0ch3	18812608	3	61.673
CUNphKi_r1.0ch4	24806103	4	68.676		CUNphKu_r1.0ch3	18812609	3	61.673
CUNphKi_r1.0ch4	24864298	4	68.676		CUNphKu_r1.0ch3	18812612	3	61.673
CUNphKi_r1.0ch4	24938610	4	69.195		CUNphKu_r1.0ch3	18812670	3	59.595
CUNphKi_r1.0ch4	25037977	4	69.713		CUNphKu_r1.0ch3	18812763	3	61.673
CUNphKi_r1.0ch4	25037993	4	69.713		CUNphKu_r1.0ch3	18812767	3	61.673
CUNphKi_r1.0ch4	25038180	4	69.713		CUNphKu_r1.0ch3	19071729	3	85.429
CUNphKi_r1.0ch4	25038200	4	69.713		CUNphKu_r1.0ch3	19100593	3	61.673
CUNphKi_r1.0ch4	25038212	4	69.713		CUNphKu_r1.0ch3	19100647	3	61.673
CUNphKi_r1.0ch4	25038227	4	69.713		CUNphKu_r1.0ch3	19177042	3	61.673
CUNphKi_r1.0ch4	25038281	4	69.713		CUNphKu_r1.0ch3	19388533	3	80.242
CUNphKi_r1.0ch4	25038586	4	69.713		CUNphKu_r1.0ch3	19568861	3	61.673
CUNphKi_r1.0ch4	25083840	4	69.713		CUNphKu_r1.0ch3	19568983	3	61.673
CUNphKi_r1.0ch4	25084184	4	69.713		CUNphKu_r1.0ch3	19689080	3	61.673
CUNphKi_r1.0ch4	25269836	4	70.231		CUNphKu_r1.0ch3	19689084	3	61.673
CUNphKi_r1.0ch4	25372569	4	70.749		CUNphKu_r1.0ch3	20015524	3	60.113
CUNphKi_r1.0ch4	25372573	4	70.749		CUNphKu_r1.0ch3	20922775	3	59.595
CUNphKi_r1.0ch4	25372599	4	70.749		CUNphKu_r1.0ch3	20922814	3	59.595
CUNphKi_r1.0ch4	25372613	4	70.749		CUNphKu_r1.0ch3	22262734	3	61.673
CUNphKi_r1.0ch4	25372637	4	70.749		CUNphKu_r1.0ch3	22264174	3	61.673
CUNphKi_r1.0ch4	25372720	4	70.749		CUNphKu_r1.0ch3	22679055	3	61.673
CUNphKi_r1.0ch4	25372721	4	70.749		CUNphKu_r1.0ch3	22679081	3	61.673
CUNphKi_r1.0ch4	25431442	4	70.231		CUNphKu_r1.0ch3	22770492	3	59.595
CUNphKi_r1.0ch4	25431468	4	70.231		CUNphKu_r1.0ch3	22871865	3	61.673
CUNphKi_r1.0ch4	25431493	4	70.231		CUNphKu_r1.0ch3	22871892	3	61.673
CUNphKi_r1.0ch4	25431511	4	70.231		CUNphKu_r1.0ch3	22872131	3	59.595
CUNphKi_r1.0ch4	25518598	4	70.231		CUNphKu_r1.0ch3	23843880	3	62.191
CUNphKi_r1.0ch4	25518688	4	70.231		CUNphKu_r1.0ch3	23844036	3	61.673
CUNphKi_r1.0ch4	25624131	4	72.32		CUNphKu_r1.0ch3	23844100	3	61.673
CUNphKi_r1.0ch4	25629597	4	72.32		CUNphKu_r1.0ch3	23844101	3	61.673
CUNphKi_r1.0ch4	25629607	4	72.32		CUNphKu_r1.0ch3	23877324	3	61.673
CUNphKi_r1.0ch4	25641599	4	72.32		CUNphKu_r1.0ch3	23877362	3	61.673
CUNphKi_r1.0ch4	25641610	4	72.32		CUNphKu_r1.0ch3	23877617	3	61.673
CUNphKi_r1.0ch4	25724957	4	72.32		CUNphKu_r1.0ch3	24073465	3	61.673
CUNphKi_r1.0ch4	25795574	4	72.32		CUNphKu_r1.0ch3	24073491	3	61.673
CUNphKi_r1.0ch4	25795885	4	72.32		CUNphKu_r1.0ch3	24119556	3	59.595
CUNphKi_r1.0ch4	25795893	4	72.32		CUNphKu_r1.0ch3	24119562	3	60.113
CUNphKi_r1.0ch4	25852842	4	72.32		CUNphKu_r1.0ch3	25020051	3	61.673
CUNphKi_r1.0ch4	25852989	4	72.32		CUNphKu_r1.0ch3	25020054	3	61.673
CUNphKi_r1.0ch4	25892623	4	72.838		CUNphKu_r1.0ch3	25194742	3	76.07
CUNphKi_r1.0ch4	25915919	4	72.838		CUNphKu_r1.0ch3	25199398	3	61.673
CUNphKi_r1.0ch4	25967780	4	72.838		CUNphKu_r1.0ch3	25199663	3	61.673
CUNphKi_r1.0ch4	25972261	4	72.838		CUNphKu_r1.0ch3	25309142	3	61.673
CUNphKi_r1.0ch4	26042895	4	73.88		CUNphKu_r1.0ch3	25309262	3	61.673
CUNphKi_r1.0ch4	26048404	4	73.88		CUNphKu_r1.0ch3	25340732	3	61.673
CUNphKi_r1.0ch4	26187530	4	74.398		CUNphKu_r1.0ch3	25340749	3	61.673
CUNphKi_r1.0ch4	26438066	4	76.994		CUNphKu_r1.0ch3	25340772	3	61.673
CUNphKi_r1.0ch4	26444327	4	75.958		CUNphKu_r1.0ch3	25340784	3	61.673
CUNphKi_r1.0ch4	26609490	4	76.476		CUNphKu_r1.0ch3	25340858	3	79.201
CUNphKi_r1.0ch4	26609514	4	76.994		CUNphKu_r1.0ch3	25374990	3	61.155
CUNphKi_r1.0ch4	26615875	4	76.476		CUNphKu_r1.0ch3	25375284	3	61.673
CUNphKi_r1.0ch4	26619914	4	75.958		CUNphKu_r1.0ch3	25375324	3	61.673
CUNphKi_r1.0ch4	26620019	4	75.958		CUNphKu_r1.0ch3	25375359	3	61.673
CUNphKi_r1.0ch4	26665902	4	75.958		CUNphKu_r1.0ch3	25375363	3	61.673
CUNphKi_r1.0ch4	26716627	4	74.916		CUNphKu_r1.0ch3	25375399	3	61.673
CUNphKi_r1.0ch4	26716628	4	74.916		CUNphKu_r1.0ch3	25600151	3	61.673
CUNphKi_r1.0ch4	26913095	4	77.512		CUNphKu_r1.0ch3	25623830	3	61.673
CUNphKi_r1.0ch4	26995522	4	79.083		CUNphKu_r1.0ch3	25624131	3	61.673
CUNphKi_r1.0ch4	27003699	4	79.601		CUNphKu_r1.0ch3	25624150	3	61.673
CUNphKi_r1.0ch4	27065963	4	79.083		CUNphKu_r1.0ch3	27270553	3	62.191
CUNphKi_r1.0ch4	27065978	4	79.083		CUNphKu_r1.0ch3	27287427	3	62.191
CUNphKi_r1.0ch4	27189676	4	81.707		CUNphKu_r1.0ch3	27440386	3	62.191
CUNphKi_r1.0ch4	27216670	4	84.854		CUNphKu_r1.0ch3	27440575	3	62.191
CUNphKi_r1.0ch4	27273670	4	84.854		CUNphKu_r1.0ch3	27440589	3	61.673
CUNphKi_r1.0ch4	27383828	4	84.854		CUNphKu_r1.0ch3	27522103	3	62.191
CUNphKi_r1.0ch4	27385590	4	84.854		CUNphKu_r1.0ch3	27882721	3	82.838
CUNphKi_r1.0ch4	27385917	4	84.854		CUNphKu_r1.0ch3	27882791	3	82.838
CUNphKi_r1.0ch4	27389822	4	84.854		CUNphKu_r1.0ch3	28039250	3	64.793
CUNphKi_r1.0ch4	27390243	4	84.854		CUNphKu_r1.0ch3	28039272	3	64.793
CUNphKi_r1.0ch4	27390266	4	84.854		CUNphKu_r1.0ch3	28039288	3	64.793
CUNphKi_r1.0ch4	27394053	4	84.854		CUNphKu_r1.0ch3	28039388	3	64.793
CUNphKi_r1.0ch4	27649025	4	83.812		CUNphKu_r1.0ch3	28039401	3	64.793
CUNphKi_r1.0ch4	27695311	4	84.854		CUNphKu_r1.0ch3	28049951	3	64.793
CUNphKi_r1.0ch4	27868056	4	86.932		CUNphKu_r1.0ch3	28049956	3	65.311
CUNphKi_r1.0ch4	27906435	4	86.414		CUNphKu_r1.0ch3	28442644	3	65.311
CUNphKi_r1.0ch4	27936236	4	86.414		CUNphKu_r1.0ch3	28586831	3	65.311
CUNphKi_r1.0ch4	27936253	4	85.895		CUNphKu_r1.0ch3	30542176	3	66.353
CUNphKi_r1.0ch4	27970040	4	85.895		CUNphKu_r1.0ch3	30542189	3	65.311
CUNphKi_r1.0ch4	28090972	4	87.973		CUNphKu_r1.0ch3	30542224	3	65.311
CUNphKi_r1.0ch4	28171200	4	89.01		CUNphKu_r1.0ch3	30849088	3	65.311
CUNphKi_r1.0ch4	28174714	4	2.646		CUNphKu_r1.0ch3	30849095	3	87.507
CUNphKi_r1.0ch4	28181549	4	89.528		CUNphKu_r1.0ch3	30849101	3	87.507
CUNphKi_r1.0ch4	28198239	4	88.492		CUNphKu_r1.0ch3	30849115	3	66.353
CUNphKi_r1.0ch4	28296531	4	88.492		CUNphKu_r1.0ch3	30878833	3	65.311
CUNphKi_r1.0ch4	28506554	4	92.174		CUNphKu_r1.0ch3	30878852	3	66.353
CUNphKi_r1.0ch4	28509253	4	92.174		CUNphKu_r1.0ch3	30878889	3	66.353
CUNphKi_r1.0ch4	28579724	4	92.692		CUNphKu_r1.0ch3	30878903	3	63.233
CUNphKi_r1.0ch4	28630561	4	94.781		CUNphKu_r1.0ch3	30878953	3	67.389
CUNphKi_r1.0ch4	28630877	4	94.781		CUNphKu_r1.0ch3	30878975	3	64.793
CUNphKi_r1.0ch4	28670470	4	94.781		CUNphKu_r1.0ch3	31087649	3	66.353
CUNphKi_r1.0ch4	28690105	4	94.781		CUNphKu_r1.0ch3	31087724	3	65.311
CUNphKi_r1.0ch4	28727735	4	94.781		CUNphKu_r1.0ch3	31088015	3	65.311
CUNphKi_r1.0ch4	28727861	4	94.781		CUNphKu_r1.0ch3	31169604	3	65.311
CUNphKi_r1.0ch4	28762356	4	94.781		CUNphKu_r1.0ch3	31169605	3	65.311
CUNphKi_r1.0ch4	28762498	4	94.263		CUNphKu_r1.0ch3	31281307	3	65.311
CUNphKi_r1.0ch4	28774221	4	94.263		CUNphKu_r1.0ch3	31602524	3	65.311
CUNphKi_r1.0ch4	28782877	4	94.781		CUNphKu_r1.0ch3	31602539	3	65.311
CUNphKi_r1.0ch4	28782917	4	94.263		CUNphKu_r1.0ch3	31602603	3	65.311
CUNphKi_r1.0ch4	28816246	4	94.263		CUNphKu_r1.0ch3	31617449	3	66.353
CUNphKi_r1.0ch4	28816545	4	94.263		CUNphKu_r1.0ch3	31619012	3	82.838
CUNphKi_r1.0ch4	28819271	4	94.263		CUNphKu_r1.0ch3	31619084	3	82.838
CUNphKi_r1.0ch4	28819544	4	94.781		CUNphKu_r1.0ch3	31619362	3	82.838
CUNphKi_r1.0ch4	28849257	4	95.299		CUNphKu_r1.0ch3	32332188	3	82.838
CUNphKi_r1.0ch4	28849280	4	118.237		CUNphKu_r1.0ch3	32332500	3	82.838
CUNphKi_r1.0ch4	28984113	4	117.719		CUNphKu_r1.0ch3	32431090	3	65.311
CUNphKi_r1.0ch4	29110930	4	117.2		CUNphKu_r1.0ch3	32431331	3	65.311
CUNphKi_r1.0ch4	29110932	4	117.719		CUNphKu_r1.0ch3	32435643	3	65.311
CUNphKi_r1.0ch4	29149558	4	97.901		CUNphKu_r1.0ch3	32441100	3	65.311
CUNphKi_r1.0ch4	29149594	4	97.901		CUNphKu_r1.0ch3	32442291	3	82.838
CUNphKi_r1.0ch4	29149605	4	97.901		CUNphKu_r1.0ch3	32442372	3	82.838
CUNphKi_r1.0ch4	29149611	4	97.901		CUNphKu_r1.0ch3	32446976	3	65.311
CUNphKi_r1.0ch4	29203962	4	96.859		CUNphKu_r1.0ch3	32647446	3	66.871
CUNphKi_r1.0ch4	29204020	4	96.859		CUNphKu_r1.0ch3	32647458	3	66.871
CUNphKi_r1.0ch4	29266040	4	95.817		CUNphKu_r1.0ch3	32647465	3	66.871
CUNphKi_r1.0ch4	29290321	4	95.817		CUNphKu_r1.0ch3	32647484	3	66.871
CUNphKi_r1.0ch4	29290679	4	95.817		CUNphKu_r1.0ch3	32698285	3	66.871
CUNphKi_r1.0ch4	29403970	4	95.817		CUNphKu_r1.0ch3	32698317	3	65.311
CUNphKi_r1.0ch4	29404873	4	95.299		CUNphKu_r1.0ch3	33123456	3	82.838
CUNphKi_r1.0ch4	29412952	4	95.817		CUNphKu_r1.0ch3	33123763	3	65.311
CUNphKi_r1.0ch4	29473164	4	106.3		CUNphKu_r1.0ch3	33123780	3	65.311
CUNphKi_r1.0ch4	29473171	4	117.2		CUNphKu_r1.0ch3	33124200	3	65.311
CUNphKi_r1.0ch4	29473179	4	117.719		CUNphKu_r1.0ch3	33124205	3	65.311
CUNphKi_r1.0ch4	29517547	4	118.237		CUNphKu_r1.0ch3	33142278	3	66.871
CUNphKi_r1.0ch4	29517548	4	118.237		CUNphKu_r1.0ch3	33142329	3	65.311
CUNphKi_r1.0ch4	29517596	4	118.237		CUNphKu_r1.0ch3	33190049	3	64.275
CUNphKi_r1.0ch4	29555724	4	0		CUNphKu_r1.0ch3	33190104	3	64.275
CUNphKi_r1.0ch4	29623540	4	95.817		CUNphKu_r1.0ch3	33190110	3	64.275
CUNphKi_r1.0ch5	664133	5	0		CUNphKu_r1.0ch3	33214663	3	67.389
CUNphKi_r1.0ch5	751298	5	0		CUNphKu_r1.0ch3	33215037	3	68.425
CUNphKi_r1.0ch5	2307877	5	4.304		CUNphKu_r1.0ch3	33221160	3	65.311
CUNphKi_r1.0ch5	2307902	5	5.864		CUNphKu_r1.0ch3	33221428	3	65.311
CUNphKi_r1.0ch5	3617214	5	5.864		CUNphKu_r1.0ch3	33247069	3	67.389
CUNphKi_r1.0ch5	3645358	5	5.346		CUNphKu_r1.0ch3	33331094	3	85.429
CUNphKi_r1.0ch5	3645365	5	5.346		CUNphKu_r1.0ch3	33331154	3	67.389
CUNphKi_r1.0ch5	3645750	5	5.864		CUNphKu_r1.0ch3	33331936	3	67.907
CUNphKi_r1.0ch5	3800523	5	4.304		CUNphKu_r1.0ch3	33331960	3	67.389
CUNphKi_r1.0ch5	3800569	5	4.304		CUNphKu_r1.0ch3	33332238	3	67.389
CUNphKi_r1.0ch5	3800627	5	4.304		CUNphKu_r1.0ch3	33342443	3	67.389
CUNphKi_r1.0ch5	4390791	5	4.304		CUNphKu_r1.0ch3	33342447	3	67.389
CUNphKi_r1.0ch5	4390794	5	4.304		CUNphKu_r1.0ch3	33342606	3	67.389
CUNphKi_r1.0ch5	4390800	5	4.304		CUNphKu_r1.0ch3	33342658	3	67.907
CUNphKi_r1.0ch5	4390821	5	4.304		CUNphKu_r1.0ch3	33343461	3	67.389
CUNphKi_r1.0ch5	6043167	5	31.598		CUNphKu_r1.0ch3	33343509	3	67.389
CUNphKi_r1.0ch5	13007442	5	20.698		CUNphKu_r1.0ch3	33343600	3	67.389
CUNphKi_r1.0ch5	13007458	5	20.18		CUNphKu_r1.0ch3	33382852	3	67.389
CUNphKi_r1.0ch5	13007508	5	20.698		CUNphKu_r1.0ch3	33382866	3	67.907
CUNphKi_r1.0ch5	14891295	5	13.577		CUNphKu_r1.0ch3	33758142	3	81.802
CUNphKi_r1.0ch5	14922155	5	13.059		CUNphKu_r1.0ch3	34085798	3	64.275
CUNphKi_r1.0ch5	15110377	5	13.577		CUNphKu_r1.0ch3	34086198	3	75.028
CUNphKi_r1.0ch5	15110652	5	13.577		CUNphKu_r1.0ch3	34086204	3	75.028
CUNphKi_r1.0ch5	28127027	5	13.059		CUNphKu_r1.0ch3	34102359	3	64.275
CUNphKi_r1.0ch5	36751111	5	60.635		CUNphKu_r1.0ch3	34102386	3	64.275
CUNphKi_r1.0ch5	39273294	5	32.64		CUNphKu_r1.0ch3	34632041	3	64.275
CUNphKi_r1.0ch5	45765124	5	62.206		CUNphKu_r1.0ch3	34632059	3	64.275
CUNphKi_r1.0ch5	45765403	5	63.777		CUNphKu_r1.0ch3	34686584	3	83.875
CUNphKi_r1.0ch5	45765404	5	63.777		CUNphKu_r1.0ch3	34686597	3	67.389
CUNphKi_r1.0ch5	45765412	5	62.206		CUNphKu_r1.0ch3	34686622	3	67.389
CUNphKi_r1.0ch5	48058958	5	65.348		CUNphKu_r1.0ch3	34686652	3	67.907
CUNphKi_r1.0ch5	48076446	5	65.866		CUNphKu_r1.0ch3	35193001	3	67.907
CUNphKi_r1.0ch5	48077297	5	35.832		CUNphKu_r1.0ch3	35193193	3	64.275
CUNphKi_r1.0ch5	48077341	5	35.832		CUNphKu_r1.0ch3	35193217	3	64.275
CUNphKi_r1.0ch5	48077342	5	35.832		CUNphKu_r1.0ch3	35246836	3	67.389
CUNphKi_r1.0ch5	48077376	5	35.832		CUNphKu_r1.0ch3	35246837	3	67.389
CUNphKi_r1.0ch5	48359008	5	65.866		CUNphKu_r1.0ch3	35307048	3	67.389
CUNphKi_r1.0ch5	48400716	5	66.384		CUNphKu_r1.0ch3	35416881	3	82.838
CUNphKi_r1.0ch5	48400769	5	66.384		CUNphKu_r1.0ch3	35632535	3	67.389
CUNphKi_r1.0ch5	48703795	5	39.025		CUNphKu_r1.0ch3	35632555	3	67.389
CUNphKi_r1.0ch5	48703953	5	39.543		CUNphKu_r1.0ch3	35632566	3	67.907
CUNphKi_r1.0ch5	48703999	5	39.543		CUNphKu_r1.0ch3	35632881	3	67.389
CUNphKi_r1.0ch5	48794275	5	68.985		CUNphKu_r1.0ch3	35632905	3	67.389
CUNphKi_r1.0ch5	48830746	5	67.426		CUNphKu_r1.0ch3	36156214	3	67.389
CUNphKi_r1.0ch5	48847138	5	40.579		CUNphKu_r1.0ch3	36156226	3	67.389
CUNphKi_r1.0ch5	48847316	5	40.061		CUNphKu_r1.0ch3	36156584	3	83.357
CUNphKi_r1.0ch5	48847355	5	40.061		CUNphKu_r1.0ch3	36298283	3	67.907
CUNphKi_r1.0ch5	48847357	5	40.061		CUNphKu_r1.0ch3	36405655	3	84.393
CUNphKi_r1.0ch5	48881888	5	86.563		CUNphKu_r1.0ch3	36436137	3	83.357
CUNphKi_r1.0ch5	48889993	5	67.426		CUNphKu_r1.0ch3	36879381	3	83.875
CUNphKi_r1.0ch5	48890467	5	83.967		CUNphKu_r1.0ch3	36971630	3	83.875
CUNphKi_r1.0ch5	49024585	5	67.944		CUNphKu_r1.0ch3	37005527	3	84.393
CUNphKi_r1.0ch5	49043858	5	68.985		CUNphKu_r1.0ch3	37005542	3	84.393
CUNphKi_r1.0ch5	49043958	5	68.985		CUNphKu_r1.0ch3	37005557	3	84.393
CUNphKi_r1.0ch5	49043993	5	68.985		CUNphKu_r1.0ch3	37005595	3	84.393
CUNphKi_r1.0ch5	49044023	5	68.985		CUNphKu_r1.0ch3	37092134	3	84.911
CUNphKi_r1.0ch5	49044326	5	67.944		CUNphKu_r1.0ch3	37092145	3	84.911
CUNphKi_r1.0ch5	49044343	5	67.944		CUNphKu_r1.0ch3	37092150	3	84.911
CUNphKi_r1.0ch5	49044353	5	67.944		CUNphKu_r1.0ch3	37092176	3	84.911
CUNphKi_r1.0ch5	49044363	5	67.944		CUNphKu_r1.0ch3	37092180	3	84.911
CUNphKi_r1.0ch5	49044644	5	67.944		CUNphKu_r1.0ch3	37092197	3	84.911
CUNphKi_r1.0ch5	49044704	5	67.944		CUNphKu_r1.0ch3	37092222	3	84.911
CUNphKi_r1.0ch5	49068129	5	68.985		CUNphKu_r1.0ch3	37092467	3	84.911
CUNphKi_r1.0ch5	49297378	5	85.009		CUNphKu_r1.0ch3	37092475	3	84.911
CUNphKi_r1.0ch5	49297446	5	85.009		CUNphKu_r1.0ch3	37112035	3	83.875
CUNphKi_r1.0ch5	49297660	5	85.009		CUNphKu_r1.0ch3	37112049	3	83.875
CUNphKi_r1.0ch5	49444075	5	85.527		CUNphKu_r1.0ch3	37112083	3	83.875
CUNphKi_r1.0ch5	49464924	5	70.556		CUNphKu_r1.0ch3	37112270	3	83.875
CUNphKi_r1.0ch5	49927809	5	86.045		CUNphKu_r1.0ch3	37164904	3	67.389
CUNphKi_r1.0ch5	49933505	5	86.563		CUNphKu_r1.0ch3	37164913	3	83.875
CUNphKi_r1.0ch5	50046810	5	87.599		CUNphKu_r1.0ch3	37164919	3	83.875
CUNphKi_r1.0ch5	50175809	5	73.202		CUNphKu_r1.0ch3	37186653	3	67.389
CUNphKi_r1.0ch5	50225402	5	74.757		CUNphKu_r1.0ch3	37186662	3	83.875
CUNphKi_r1.0ch5	50270780	5	74.239		CUNphKu_r1.0ch3	37186727	3	83.875
CUNphKi_r1.0ch5	50371008	5	74.757		CUNphKu_r1.0ch3	37186731	3	83.875
CUNphKi_r1.0ch5	50371043	5	74.757		CUNphKu_r1.0ch3	37186969	3	83.875
CUNphKi_r1.0ch5	50371065	5	76.846		CUNphKu_r1.0ch3	37186974	3	67.389
CUNphKi_r1.0ch5	50455934	5	74.239		CUNphKu_r1.0ch3	37186977	3	67.389
CUNphKi_r1.0ch5	50493251	5	74.757		CUNphKu_r1.0ch3	37186978	3	83.875
CUNphKi_r1.0ch5	50504964	5	74.239		CUNphKu_r1.0ch3	37193905	3	83.875
CUNphKi_r1.0ch5	50506841	5	73.721		CUNphKu_r1.0ch3	37371145	3	83.875
CUNphKi_r1.0ch5	50672122	5	89.705		CUNphKu_r1.0ch3	37493088	3	83.875
CUNphKi_r1.0ch5	50736826	5	87.081		CUNphKu_r1.0ch3	37493137	3	83.875
CUNphKi_r1.0ch5	50737177	5	89.705		CUNphKu_r1.0ch3	37493421	3	83.875
CUNphKi_r1.0ch5	50783389	5	76.846		CUNphKu_r1.0ch3	37493436	3	83.875
CUNphKi_r1.0ch5	50783396	5	76.846		CUNphKu_r1.0ch3	37493565	3	85.429
CUNphKi_r1.0ch5	50783637	5	76.846		CUNphKu_r1.0ch3	37497438	3	83.875
CUNphKi_r1.0ch5	50783639	5	76.846		CUNphKu_r1.0ch3	37497439	3	83.875
CUNphKi_r1.0ch5	50783642	5	76.328		CUNphKu_r1.0ch3	37497453	3	83.875
CUNphKi_r1.0ch5	50783645	5	76.846		CUNphKu_r1.0ch3	37497485	3	83.875
CUNphKi_r1.0ch5	50783671	5	74.757		CUNphKu_r1.0ch3	37681649	3	83.875
CUNphKi_r1.0ch5	50898445	5	91.265		CUNphKu_r1.0ch3	37681733	3	85.429
CUNphKi_r1.0ch5	50986567	5	91.783		CUNphKu_r1.0ch3	37682042	3	83.875
CUNphKi_r1.0ch5	51000546	5	90.223		CUNphKu_r1.0ch3	37699238	3	67.389
CUNphKi_r1.0ch5	51166154	5	74.757		CUNphKu_r1.0ch3	37707385	3	83.875
CUNphKi_r1.0ch5	51217734	5	92.825		CUNphKu_r1.0ch3	37707406	3	67.389
CUNphKi_r1.0ch5	51217783	5	92.825		CUNphKu_r1.0ch3	37707682	3	83.875
CUNphKi_r1.0ch5	51324714	5	94.395		CUNphKu_r1.0ch3	37951062	3	85.429
CUNphKi_r1.0ch5	51324864	5	94.395		CUNphKu_r1.0ch3	37951322	3	85.429
CUNphKi_r1.0ch5	51357939	5	94.913		CUNphKu_r1.0ch3	37951323	3	85.429
CUNphKi_r1.0ch5	51446920	5	95.432		CUNphKu_r1.0ch3	37951325	3	66.871
CUNphKi_r1.0ch5	51622779	5	47.774		CUNphKu_r1.0ch3	37951364	3	85.429
CUNphKi_r1.0ch5	51622780	5	47.774		CUNphKu_r1.0ch3	38099525	3	83.875
CUNphKi_r1.0ch5	51622790	5	47.774		CUNphKu_r1.0ch3	38099532	3	83.875
CUNphKi_r1.0ch5	51796708	5	98.624		CUNphKu_r1.0ch3	38127510	3	66.353
CUNphKi_r1.0ch5	51800486	5	77.364		CUNphKu_r1.0ch3	38127543	3	66.353
CUNphKi_r1.0ch5	52034253	5	77.364		CUNphKu_r1.0ch3	38127791	3	66.353
CUNphKi_r1.0ch5	52062456	5	100.73		CUNphKu_r1.0ch3	38173222	3	66.871
CUNphKi_r1.0ch5	52064333	5	101.248		CUNphKu_r1.0ch3	38173579	3	66.871
CUNphKi_r1.0ch5	52068238	5	100.73		CUNphKu_r1.0ch3	38458831	3	84.393
CUNphKi_r1.0ch5	52070130	5	101.248		CUNphKu_r1.0ch3	38459083	3	85.429
CUNphKi_r1.0ch5	52116409	5	108.05		CUNphKu_r1.0ch3	38534558	3	83.875
CUNphKi_r1.0ch5	52241048	5	101.766		CUNphKu_r1.0ch3	38534911	3	83.875
CUNphKi_r1.0ch5	52497936	5	73.202		CUNphKu_r1.0ch3	38534957	3	83.875
CUNphKi_r1.0ch5	52594065	5	108.05		CUNphKu_r1.0ch3	38572513	3	83.875
CUNphKi_r1.0ch5	52594080	5	108.05		CUNphKu_r1.0ch3	39062376	3	85.429
CUNphKi_r1.0ch5	52652389	5	102.284		CUNphKu_r1.0ch3	39062392	3	85.429
CUNphKi_r1.0ch5	52652713	5	102.284		CUNphKu_r1.0ch3	39062743	3	85.429
CUNphKi_r1.0ch5	52652740	5	102.284		CUNphKu_r1.0ch3	39081227	3	68.425
CUNphKi_r1.0ch5	52667122	5	102.284		CUNphKu_r1.0ch3	39081430	3	68.425
CUNphKi_r1.0ch5	52667159	5	102.284		CUNphKu_r1.0ch3	39081478	3	68.425
CUNphKi_r1.0ch5	52667169	5	102.284		CUNphKu_r1.0ch3	39108099	3	85.429
CUNphKi_r1.0ch5	52787817	5	103.844		CUNphKu_r1.0ch3	39108113	3	85.429
CUNphKi_r1.0ch5	52787854	5	103.844		CUNphKu_r1.0ch3	39108140	3	85.429
CUNphKi_r1.0ch5	52933182	5	77.364		CUNphKu_r1.0ch3	39344084	3	85.429
CUNphKi_r1.0ch5	52973952	5	103.326		CUNphKu_r1.0ch3	39344093	3	85.429
CUNphKi_r1.0ch5	53020172	5	104.886		CUNphKu_r1.0ch3	39434609	3	85.429
CUNphKi_r1.0ch5	53648712	5	105.404		CUNphKu_r1.0ch3	39434612	3	85.429
CUNphKi_r1.0ch5	53917162	5	152.505		CUNphKu_r1.0ch3	39642259	3	86.471
CUNphKi_r1.0ch5	54245792	5	113.395		CUNphKu_r1.0ch3	39642587	3	86.471
CUNphKi_r1.0ch5	54303853	5	146.486		CUNphKu_r1.0ch3	39642600	3	86.471
CUNphKi_r1.0ch5	54481528	5	178.534		CUNphKu_r1.0ch3	39642633	3	86.471
CUNphKi_r1.0ch5	54572263	5	178.534		CUNphKu_r1.0ch3	39740730	3	68.425
CUNphKi_r1.0ch5	54572264	5	173.782		CUNphKu_r1.0ch3	39743987	3	86.989
CUNphKi_r1.0ch5	54572474	5	173.782		CUNphKu_r1.0ch3	39743995	3	86.989
CUNphKi_r1.0ch5	54578385	5	112.354		CUNphKu_r1.0ch3	39744024	3	86.989
CUNphKi_r1.0ch5	54623318	5	114.966		CUNphKu_r1.0ch3	39788422	3	86.989
CUNphKi_r1.0ch5	54783538	5	116.537		CUNphKu_r1.0ch3	40007593	3	86.989
CUNphKi_r1.0ch5	54783792	5	116.537		CUNphKu_r1.0ch3	40007834	3	86.989
CUNphKi_r1.0ch5	54783825	5	116.537		CUNphKu_r1.0ch3	40007898	3	86.989
CUNphKi_r1.0ch5	54869619	5	155.697		CUNphKu_r1.0ch3	40081888	3	83.357
CUNphKi_r1.0ch5	54906332	5	176.974		CUNphKu_r1.0ch3	40081894	3	83.357
CUNphKi_r1.0ch5	54913543	5	177.492		CUNphKu_r1.0ch3	40082096	3	83.357
CUNphKi_r1.0ch5	55010965	5	116.537		CUNphKu_r1.0ch3	40083276	3	68.425
CUNphKi_r1.0ch5	55095473	5	117.579		CUNphKu_r1.0ch3	40095269	3	86.989
CUNphKi_r1.0ch5	55095998	5	117.579		CUNphKu_r1.0ch3	40155752	3	86.989
CUNphKi_r1.0ch5	55493937	5	121.842		CUNphKu_r1.0ch3	40155818	3	86.989
CUNphKi_r1.0ch5	55562239	5	157.268		CUNphKu_r1.0ch3	40155989	3	86.989
CUNphKi_r1.0ch5	55598307	5	121.324		CUNphKu_r1.0ch3	40432107	3	87.507
CUNphKi_r1.0ch5	55640710	5	158.31		CUNphKu_r1.0ch3	40432116	3	88.025
CUNphKi_r1.0ch5	55663488	5	176.974		CUNphKu_r1.0ch3	40432445	3	87.507
CUNphKi_r1.0ch5	55670019	5	158.31		CUNphKu_r1.0ch3	40460781	3	87.507
CUNphKi_r1.0ch5	55670020	5	158.31		CUNphKu_r1.0ch3	40778858	3	87.507
CUNphKi_r1.0ch5	55670025	5	158.31		CUNphKu_r1.0ch3	40778870	3	87.507
CUNphKi_r1.0ch5	55719883	5	122.36		CUNphKu_r1.0ch3	40778897	3	87.507
CUNphKi_r1.0ch5	55719907	5	122.36		CUNphKu_r1.0ch3	40778931	3	87.507
CUNphKi_r1.0ch5	55841352	5	124.444		CUNphKu_r1.0ch3	40779199	3	87.507
CUNphKi_r1.0ch5	56035666	5	123.402		CUNphKu_r1.0ch3	42711134	3	89.067
CUNphKi_r1.0ch5	56056655	5	158.828		CUNphKu_r1.0ch3	42711450	3	89.067
CUNphKi_r1.0ch5	56223507	5	125.485		CUNphKu_r1.0ch3	42711451	3	89.067
CUNphKi_r1.0ch5	56267592	5	127.056		CUNphKu_r1.0ch3	43035637	3	89.585
CUNphKi_r1.0ch5	56334574	5	127.056		CUNphKu_r1.0ch3	43037137	3	89.585
CUNphKi_r1.0ch5	56334687	5	127.056		CUNphKu_r1.0ch3	43127567	3	90.103
CUNphKi_r1.0ch5	56334767	5	127.056		CUNphKu_r1.0ch3	43127914	3	90.103
CUNphKi_r1.0ch5	56368873	5	173.263		CUNphKu_r1.0ch3	43147287	3	90.103
CUNphKi_r1.0ch5	56368951	5	173.782		CUNphKu_r1.0ch3	43147302	3	90.103
CUNphKi_r1.0ch5	56369055	5	173.263		CUNphKu_r1.0ch3	43165845	3	90.103
CUNphKi_r1.0ch5	56369112	5	173.263		CUNphKu_r1.0ch3	43324504	3	91.14
CUNphKi_r1.0ch5	56369752	5	129.134		CUNphKu_r1.0ch3	43324627	3	91.14
CUNphKi_r1.0ch5	56369804	5	127.574		CUNphKu_r1.0ch3	43365251	3	91.14
CUNphKi_r1.0ch5	56656571	5	159.87		CUNphKu_r1.0ch3	43365535	3	90.621
CUNphKi_r1.0ch5	56662858	5	129.134		CUNphKu_r1.0ch3	43412263	3	90.621
CUNphKi_r1.0ch5	56859493	5	127.574		CUNphKu_r1.0ch3	43412456	3	90.103
CUNphKi_r1.0ch5	56910447	5	128.616		CUNphKu_r1.0ch3	43502590	3	90.103
CUNphKi_r1.0ch5	57092535	5	127.574		CUNphKu_r1.0ch3	43502626	3	90.103
CUNphKi_r1.0ch5	57136188	5	163.557		CUNphKu_r1.0ch3	43502867	3	92.71
CUNphKi_r1.0ch5	57136189	5	164.599		CUNphKu_r1.0ch3	43568566	3	90.103
CUNphKi_r1.0ch5	57136237	5	129.134		CUNphKu_r1.0ch3	43695072	3	90.621
CUNphKi_r1.0ch5	57167656	5	167.245		CUNphKu_r1.0ch3	43695082	3	90.103
CUNphKi_r1.0ch5	57204729	5	130.176		CUNphKu_r1.0ch3	43920882	3	101.691
CUNphKi_r1.0ch5	57319037	5	173.782		CUNphKu_r1.0ch3	43920885	3	101.691
CUNphKi_r1.0ch5	57367636	5	160.911		CUNphKu_r1.0ch3	43960694	3	101.691
CUNphKi_r1.0ch5	57411102	5	160.911		CUNphKu_r1.0ch3	44105356	3	101.691
CUNphKi_r1.0ch5	57540382	5	129.134		CUNphKu_r1.0ch3	44105362	3	98.498
CUNphKi_r1.0ch6	994777	6	31.791		CUNphKu_r1.0ch3	44105667	3	98.498
CUNphKi_r1.0ch6	1001269	6	43.217		CUNphKu_r1.0ch3	44125848	3	98.498
CUNphKi_r1.0ch6	1176535	6	31.791		CUNphKu_r1.0ch3	44142070	3	101.691
CUNphKi_r1.0ch6	1176561	6	31.791		CUNphKu_r1.0ch3	44189250	3	101.691
CUNphKi_r1.0ch6	1186439	6	30.221		CUNphKu_r1.0ch3	44189312	3	98.498
CUNphKi_r1.0ch6	1186604	6	30.221		CUNphKu_r1.0ch3	44261585	3	101.691
CUNphKi_r1.0ch6	1684116	6	31.791		CUNphKu_r1.0ch3	44261683	3	101.691
CUNphKi_r1.0ch6	1693814	6	31.791		CUNphKu_r1.0ch3	44261985	3	101.691
CUNphKi_r1.0ch6	1759653	6	31.791		CUNphKu_r1.0ch3	44276808	3	97.98
CUNphKi_r1.0ch6	1759701	6	31.791		CUNphKu_r1.0ch3	44383022	3	101.691
CUNphKi_r1.0ch6	2342725	6	43.735		CUNphKu_r1.0ch3	44383042	3	102.209
CUNphKi_r1.0ch6	2783316	6	32.31		CUNphKu_r1.0ch3	44383048	3	101.691
CUNphKi_r1.0ch6	3612120	6	33.346		CUNphKu_r1.0ch3	44448457	3	101.691
CUNphKi_r1.0ch6	3852090	6	32.828		CUNphKu_r1.0ch3	44448476	3	101.691
CUNphKi_r1.0ch6	3852478	6	32.828		CUNphKu_r1.0ch3	44448824	3	101.691
CUNphKi_r1.0ch6	3945919	6	33.346		CUNphKu_r1.0ch3	44587470	3	102.727
CUNphKi_r1.0ch6	4457566	6	33.346		CUNphKu_r1.0ch3	44654480	3	102.727
CUNphKi_r1.0ch6	4557660	6	32.828		CUNphKu_r1.0ch3	44654502	3	102.727
CUNphKi_r1.0ch6	4626207	6	33.346		CUNphKu_r1.0ch3	44654514	3	102.727
CUNphKi_r1.0ch6	4626231	6	32.828		CUNphKu_r1.0ch3	44670677	3	102.727
CUNphKi_r1.0ch6	4626493	6	32.828		CUNphKu_r1.0ch3	44760171	3	103.245
CUNphKi_r1.0ch6	4786566	6	42.699		CUNphKu_r1.0ch3	44760402	3	103.245
CUNphKi_r1.0ch6	4916296	6	12.063		CUNphKu_r1.0ch3	44760445	3	103.245
CUNphKi_r1.0ch6	4916298	6	11.545		CUNphKu_r1.0ch3	44760465	3	103.245
CUNphKi_r1.0ch6	4916519	6	11.545		CUNphKu_r1.0ch3	44760508	3	103.245
CUNphKi_r1.0ch6	4916543	6	11.545		CUNphKu_r1.0ch3	44760823	3	103.245
CUNphKi_r1.0ch6	4916552	6	11.545		CUNphKu_r1.0ch3	44820375	3	103.245
CUNphKi_r1.0ch6	4916571	6	11.545		CUNphKu_r1.0ch3	44820388	3	103.245
CUNphKi_r1.0ch6	4985962	6	33.346		CUNphKu_r1.0ch3	44820392	3	103.245
CUNphKi_r1.0ch6	5048565	6	43.735		CUNphKu_r1.0ch3	44820711	3	103.245
CUNphKi_r1.0ch6	5231603	6	44.254		CUNphKu_r1.0ch3	44925797	3	90.103
CUNphKi_r1.0ch6	5231604	6	44.254		CUNphKu_r1.0ch3	44944079	3	103.245
CUNphKi_r1.0ch6	5411177	6	32.828		CUNphKu_r1.0ch3	44944125	3	103.245
CUNphKi_r1.0ch6	5890980	6	17.504		CUNphKu_r1.0ch3	45019580	3	103.245
CUNphKi_r1.0ch6	5890994	6	18.022		CUNphKu_r1.0ch3	45019811	3	103.245
CUNphKi_r1.0ch6	6373579	6	32.31		CUNphKu_r1.0ch3	45055016	3	103.245
CUNphKi_r1.0ch6	6687332	6	32.828		CUNphKu_r1.0ch3	45055053	3	103.245
CUNphKi_r1.0ch6	6687336	6	33.346		CUNphKu_r1.0ch3	45066046	3	103.245
CUNphKi_r1.0ch6	7516664	6	43.735		CUNphKu_r1.0ch3	45066054	3	103.245
CUNphKi_r1.0ch6	8414033	6	41.657		CUNphKu_r1.0ch3	45066130	3	103.245
CUNphKi_r1.0ch6	10141886	6	43.217		CUNphKu_r1.0ch3	45066260	3	103.245
CUNphKi_r1.0ch6	10469994	6	33.346		CUNphKu_r1.0ch3	45066283	3	103.245
CUNphKi_r1.0ch6	10863963	6	43.217		CUNphKu_r1.0ch3	45104537	3	103.245
CUNphKi_r1.0ch6	11007210	6	33.864		CUNphKu_r1.0ch3	45189815	3	103.763
CUNphKi_r1.0ch6	11007221	6	41.657		CUNphKu_r1.0ch3	45190269	3	103.763
CUNphKi_r1.0ch6	11042587	6	44.254		CUNphKu_r1.0ch3	45234380	3	104.282
CUNphKi_r1.0ch6	11187159	6	44.254		CUNphKu_r1.0ch3	45234415	3	104.282
CUNphKi_r1.0ch6	11369963	6	33.864		CUNphKu_r1.0ch3	45234421	3	104.282
CUNphKi_r1.0ch6	11625245	6	44.772		CUNphKu_r1.0ch3	45234793	3	104.282
CUNphKi_r1.0ch6	11774353	6	44.772		CUNphKu_r1.0ch3	45234805	3	104.282
CUNphKi_r1.0ch6	11774370	6	44.772		CUNphKu_r1.0ch3	45234842	3	104.282
CUNphKi_r1.0ch6	11800380	6	44.772		CUNphKu_r1.0ch3	45234924	3	103.763
CUNphKi_r1.0ch6	12120206	6	33.864		CUNphKu_r1.0ch3	45273726	3	104.282
CUNphKi_r1.0ch6	12120543	6	45.29		CUNphKu_r1.0ch3	45273728	3	104.282
CUNphKi_r1.0ch6	12120690	6	33.864		CUNphKu_r1.0ch3	45273730	3	104.282
CUNphKi_r1.0ch6	12124977	6	45.29		CUNphKu_r1.0ch3	45274056	3	104.282
CUNphKi_r1.0ch6	12500405	6	45.29		CUNphKu_r1.0ch3	45274066	3	104.282
CUNphKi_r1.0ch6	12647013	6	45.29		CUNphKu_r1.0ch3	45274093	3	104.282
CUNphKi_r1.0ch6	12805905	6	45.29		CUNphKu_r1.0ch3	45274109	3	104.282
CUNphKi_r1.0ch6	12807102	6	33.864		CUNphKu_r1.0ch3	45274121	3	104.282
CUNphKi_r1.0ch6	12859963	6	45.29		CUNphKu_r1.0ch3	45281999	3	104.282
CUNphKi_r1.0ch6	12860160	6	33.864		CUNphKu_r1.0ch3	45289732	3	104.282
CUNphKi_r1.0ch6	13285612	6	46.332		CUNphKu_r1.0ch3	45289754	3	104.282
CUNphKi_r1.0ch6	13285823	6	46.332		CUNphKu_r1.0ch3	45289792	3	104.282
CUNphKi_r1.0ch6	13285826	6	46.332		CUNphKu_r1.0ch3	45396238	3	104.282
CUNphKi_r1.0ch6	13285875	6	46.332		CUNphKu_r1.0ch3	45396256	3	104.282
CUNphKi_r1.0ch6	13811260	6	47.891		CUNphKu_r1.0ch3	45396302	3	104.282
CUNphKi_r1.0ch6	13811400	6	47.891		CUNphKu_r1.0ch3	45396316	3	104.282
CUNphKi_r1.0ch6	13811409	6	47.891		CUNphKu_r1.0ch3	45396324	3	104.282
CUNphKi_r1.0ch6	13812538	6	46.85		CUNphKu_r1.0ch3	45396327	3	104.282
CUNphKi_r1.0ch6	13863621	6	47.891		CUNphKu_r1.0ch3	45434259	3	104.282
CUNphKi_r1.0ch6	14193502	6	48.933		CUNphKu_r1.0ch3	45434707	3	104.282
CUNphKi_r1.0ch6	14193525	6	33.864		CUNphKu_r1.0ch3	45444525	3	104.282
CUNphKi_r1.0ch6	14444604	6	33.864		CUNphKu_r1.0ch3	45444553	3	104.282
CUNphKi_r1.0ch6	14613765	6	49.975		CUNphKu_r1.0ch3	45444555	3	104.282
CUNphKi_r1.0ch6	14632542	6	49.975		CUNphKu_r1.0ch3	45543830	3	105.323
CUNphKi_r1.0ch6	14774033	6	49.975		CUNphKu_r1.0ch3	45543839	3	105.323
CUNphKi_r1.0ch6	15126447	6	49.975		CUNphKu_r1.0ch3	45543840	3	105.323
CUNphKi_r1.0ch6	15227366	6	61.792		CUNphKu_r1.0ch3	45543842	3	105.323
CUNphKi_r1.0ch6	15227383	6	50.493		CUNphKu_r1.0ch3	45544017	3	105.323
CUNphKi_r1.0ch6	15243031	6	51.011		CUNphKu_r1.0ch3	45544054	3	105.323
CUNphKi_r1.0ch6	16243625	6	60.756		CUNphKu_r1.0ch3	45557676	3	105.323
CUNphKi_r1.0ch6	16243942	6	54.153		CUNphKu_r1.0ch3	45581769	3	105.323
CUNphKi_r1.0ch6	16243973	6	61.274		CUNphKu_r1.0ch3	45581781	3	105.323
CUNphKi_r1.0ch6	16244955	6	60.756		CUNphKu_r1.0ch3	45581782	3	105.323
CUNphKi_r1.0ch6	16256165	6	53.635		CUNphKu_r1.0ch3	45581791	3	105.323
CUNphKi_r1.0ch6	16259350	6	61.792		CUNphKu_r1.0ch3	45618252	3	105.323
CUNphKi_r1.0ch6	16259633	6	61.792		CUNphKu_r1.0ch3	45618324	3	105.323
CUNphKi_r1.0ch6	16259659	6	60.756		CUNphKu_r1.0ch3	45618657	3	105.323
CUNphKi_r1.0ch6	16277376	6	53.635		CUNphKu_r1.0ch3	45779687	3	105.841
CUNphKi_r1.0ch6	16334201	6	53.635		CUNphKu_r1.0ch3	45794184	3	107.412
CUNphKi_r1.0ch6	16412104	6	63.352		CUNphKu_r1.0ch3	45794217	3	107.412
CUNphKi_r1.0ch6	16412106	6	63.352		CUNphKu_r1.0ch3	45794245	3	107.412
CUNphKi_r1.0ch6	16493980	6	63.352		CUNphKu_r1.0ch3	45834830	3	107.93
CUNphKi_r1.0ch6	16516533	6	63.352		CUNphKu_r1.0ch3	45901312	3	107.412
CUNphKi_r1.0ch6	16516588	6	63.352		CUNphKu_r1.0ch3	45901324	3	107.93
CUNphKi_r1.0ch6	16725449	6	63.352		CUNphKu_r1.0ch3	46010685	3	108.448
CUNphKi_r1.0ch6	16725474	6	63.352		CUNphKu_r1.0ch3	46016309	3	108.448
CUNphKi_r1.0ch6	16842154	6	63.352		CUNphKu_r1.0ch3	46079481	3	108.967
CUNphKi_r1.0ch6	16842440	6	63.352		CUNphKu_r1.0ch3	46128134	3	108.967
CUNphKi_r1.0ch6	16856318	6	62.834		CUNphKu_r1.0ch3	46128495	3	108.967
CUNphKi_r1.0ch6	16919186	6	63.352		CUNphKu_r1.0ch3	46140491	3	108.967
CUNphKi_r1.0ch6	16919189	6	63.352		CUNphKu_r1.0ch3	46163083	3	108.967
CUNphKi_r1.0ch6	16919244	6	63.352		CUNphKu_r1.0ch3	46163084	3	108.967
CUNphKi_r1.0ch6	16919348	6	63.352		CUNphKu_r1.0ch3	46163147	3	108.967
CUNphKi_r1.0ch6	16919359	6	63.352		CUNphKu_r1.0ch3	46163316	3	108.967
CUNphKi_r1.0ch6	16919378	6	63.352		CUNphKu_r1.0ch3	46163352	3	108.967
CUNphKi_r1.0ch6	16919401	6	63.352		CUNphKu_r1.0ch3	46163369	3	108.967
CUNphKi_r1.0ch6	16919402	6	63.352		CUNphKu_r1.0ch3	46163371	3	108.967
CUNphKi_r1.0ch6	16926339	6	62.834		CUNphKu_r1.0ch3	46163379	3	108.967
CUNphKi_r1.0ch6	16926469	6	62.834		CUNphKu_r1.0ch3	46175316	3	108.967
CUNphKi_r1.0ch6	17080190	6	62.834		CUNphKu_r1.0ch3	46208183	3	108.967
CUNphKi_r1.0ch6	17118391	6	12.063		CUNphKu_r1.0ch3	46212296	3	108.967
CUNphKi_r1.0ch6	17181657	6	64.388		CUNphKu_r1.0ch3	46212335	3	108.967
CUNphKi_r1.0ch6	17181658	6	63.87		CUNphKu_r1.0ch3	46212549	3	108.967
CUNphKi_r1.0ch6	17203158	6	63.87		CUNphKu_r1.0ch3	46212614	3	108.967
CUNphKi_r1.0ch6	17203191	6	63.87		CUNphKu_r1.0ch3	46258311	3	108.967
CUNphKi_r1.0ch6	17238408	6	63.87		CUNphKu_r1.0ch3	46302904	3	109.485
CUNphKi_r1.0ch6	17238435	6	63.87		CUNphKu_r1.0ch3	46302926	3	109.485
CUNphKi_r1.0ch6	17387367	6	64.906		CUNphKu_r1.0ch3	46303220	3	109.485
CUNphKi_r1.0ch6	17387369	6	63.87		CUNphKu_r1.0ch3	46303222	3	109.485
CUNphKi_r1.0ch6	17412998	6	0		CUNphKu_r1.0ch3	46303228	3	109.485
CUNphKi_r1.0ch6	17440328	6	63.87		CUNphKu_r1.0ch3	46431415	3	111.039
CUNphKi_r1.0ch6	17440705	6	63.87		CUNphKu_r1.0ch3	46478216	3	110.521
CUNphKi_r1.0ch6	17508559	6	63.87		CUNphKu_r1.0ch3	46478259	3	110.521
CUNphKi_r1.0ch6	17508887	6	64.388		CUNphKu_r1.0ch3	46478272	3	110.521
CUNphKi_r1.0ch6	17544704	6	54.153		CUNphKu_r1.0ch3	46478431	3	112.075
CUNphKi_r1.0ch6	17672782	6	65.425		CUNphKu_r1.0ch3	46496994	3	111.039
CUNphKi_r1.0ch6	17720805	6	65.425		CUNphKu_r1.0ch3	46585527	3	111.039
CUNphKi_r1.0ch6	17907522	6	66.466		CUNphKu_r1.0ch3	46632484	3	111.557
CUNphKi_r1.0ch6	17907536	6	66.984		CUNphKu_r1.0ch3	46632759	3	111.557
CUNphKi_r1.0ch6	17963948	6	66.466		CUNphKu_r1.0ch3	48824987	3	112.075
CUNphKi_r1.0ch6	17963963	6	66.466		CUNphKu_r1.0ch3	48825005	3	112.075
CUNphKi_r1.0ch6	17963977	6	66.466		CUNphKu_r1.0ch3	48920982	3	112.594
CUNphKi_r1.0ch6	17966098	6	66.466		CUNphKu_r1.0ch3	48921258	3	112.594
CUNphKi_r1.0ch6	17966498	6	66.466		CUNphKu_r1.0ch3	48921262	3	112.594
CUNphKi_r1.0ch6	17996457	6	66.984		CUNphKu_r1.0ch3	48921635	3	112.594
CUNphKi_r1.0ch6	18083342	6	69.586		CUNphKu_r1.0ch3	48952539	3	110.003
CUNphKi_r1.0ch6	18083359	6	69.586		CUNphKu_r1.0ch3	48952954	3	112.594
CUNphKi_r1.0ch6	18159553	6	68.544		CUNphKu_r1.0ch3	48952970	3	112.594
CUNphKi_r1.0ch6	18238819	6	68.026		CUNphKu_r1.0ch3	48965650	3	112.594
CUNphKi_r1.0ch6	18238842	6	68.026		CUNphKu_r1.0ch3	49010337	3	112.594
CUNphKi_r1.0ch6	18308333	6	68.544		CUNphKu_r1.0ch3	49032943	3	112.594
CUNphKi_r1.0ch6	18329113	6	53.117		CUNphKu_r1.0ch3	49068764	3	112.594
CUNphKi_r1.0ch6	18329117	6	53.117		CUNphKu_r1.0ch3	49069441	3	112.594
CUNphKi_r1.0ch6	18329150	6	53.117		CUNphKu_r1.0ch3	49096486	3	113.112
CUNphKi_r1.0ch6	18402284	6	68.544		CUNphKu_r1.0ch3	49116856	3	113.112
CUNphKi_r1.0ch6	18928884	6	72.779		CUNphKu_r1.0ch3	49116882	3	113.112
CUNphKi_r1.0ch6	19264179	6	72.779		CUNphKu_r1.0ch3	49116898	3	113.112
CUNphKi_r1.0ch6	19295403	6	72.779		CUNphKu_r1.0ch3	49141807	3	113.112
CUNphKi_r1.0ch6	19295467	6	72.779		CUNphKu_r1.0ch3	49141850	3	113.112
CUNphKi_r1.0ch6	19324719	6	72.779		CUNphKu_r1.0ch3	49142114	3	113.112
CUNphKi_r1.0ch6	19324720	6	72.779		CUNphKu_r1.0ch3	49197517	3	113.112
CUNphKi_r1.0ch6	19325022	6	72.779		CUNphKu_r1.0ch3	49213269	3	113.112
CUNphKi_r1.0ch6	19373327	6	73.297		CUNphKu_r1.0ch3	49213487	3	113.112
CUNphKi_r1.0ch6	19373357	6	73.297		CUNphKu_r1.0ch3	49222852	3	111.039
CUNphKi_r1.0ch6	19373702	6	75.386		CUNphKu_r1.0ch3	49223121	3	111.039
CUNphKi_r1.0ch6	19440102	6	73.297		CUNphKu_r1.0ch3	49233533	3	113.112
CUNphKi_r1.0ch6	19456005	6	73.815		CUNphKu_r1.0ch3	49233536	3	113.112
CUNphKi_r1.0ch6	20799449	6	76.427		CUNphKu_r1.0ch3	49233550	3	113.112
CUNphKi_r1.0ch6	20818566	6	77.469		CUNphKu_r1.0ch3	49271946	3	111.039
CUNphKi_r1.0ch6	20818623	6	77.469		CUNphKu_r1.0ch3	49332494	3	113.63
CUNphKi_r1.0ch6	20950324	6	76.427		CUNphKu_r1.0ch3	49332495	3	113.63
CUNphKi_r1.0ch6	20950405	6	76.427		CUNphKu_r1.0ch3	49332525	3	113.63
CUNphKi_r1.0ch6	22198581	6	88.369		CUNphKu_r1.0ch3	49332585	3	113.63
CUNphKi_r1.0ch6	22198609	6	88.369		CUNphKu_r1.0ch3	49352093	3	113.63
CUNphKi_r1.0ch6	22198612	6	88.369		CUNphKu_r1.0ch3	49357804	3	113.63
CUNphKi_r1.0ch6	22198622	6	88.369		CUNphKu_r1.0ch3	49358096	3	113.63
CUNphKi_r1.0ch6	22198845	6	88.369		CUNphKu_r1.0ch3	49358123	3	113.63
CUNphKi_r1.0ch6	22271422	6	88.887		CUNphKu_r1.0ch3	49370849	3	113.63
CUNphKi_r1.0ch6	22271432	6	88.887		CUNphKu_r1.0ch3	49370898	3	113.63
CUNphKi_r1.0ch6	22271504	6	88.887		CUNphKu_r1.0ch3	49370905	3	113.63
CUNphKi_r1.0ch6	22401473	6	89.405		CUNphKu_r1.0ch3	49371109	3	113.63
CUNphKi_r1.0ch6	22402985	6	89.405		CUNphKu_r1.0ch3	49371113	3	113.63
CUNphKi_r1.0ch6	22414584	6	89.405		CUNphKu_r1.0ch3	49371137	3	113.63
CUNphKi_r1.0ch6	22586946	6	92.002		CUNphKu_r1.0ch3	49371153	3	113.63
CUNphKi_r1.0ch6	22630907	6	90.442		CUNphKu_r1.0ch3	49384962	3	114.666
CUNphKi_r1.0ch6	22630930	6	90.442		CUNphKu_r1.0ch3	49434280	3	113.63
CUNphKi_r1.0ch6	22663381	6	89.924		CUNphKu_r1.0ch3	49486927	3	113.63
CUNphKi_r1.0ch6	22668925	6	90.442		CUNphKu_r1.0ch3	49486975	3	114.148
CUNphKi_r1.0ch6	22668969	6	90.442		CUNphKu_r1.0ch3	49486988	3	113.63
CUNphKi_r1.0ch6	22728785	6	90.442		CUNphKu_r1.0ch3	49486998	3	113.63
CUNphKi_r1.0ch6	22729091	6	90.442		CUNphKu_r1.0ch3	49487005	3	113.63
CUNphKi_r1.0ch6	27509916	6	92.52		CUNphKu_r1.0ch3	49490748	3	114.148
CUNphKi_r1.0ch6	27509926	6	92.52		CUNphKu_r1.0ch3	49490826	3	113.63
CUNphKi_r1.0ch6	27510303	6	92.52		CUNphKu_r1.0ch3	49530324	3	113.63
CUNphKi_r1.0ch6	27510333	6	90.96		CUNphKu_r1.0ch3	49530612	3	113.63
CUNphKi_r1.0ch6	28726003	6	95.166		CUNphKu_r1.0ch3	49585962	3	113.63
CUNphKi_r1.0ch6	28726059	6	95.166		CUNphKu_r1.0ch3	49619783	3	114.148
CUNphKi_r1.0ch7	265013	7	26.261		CUNphKu_r1.0ch3	49620047	3	114.148
CUNphKi_r1.0ch7	265401	7	26.261		CUNphKu_r1.0ch3	49633128	3	114.148
CUNphKi_r1.0ch7	265430	7	26.261		CUNphKu_r1.0ch3	49633297	3	113.63
CUNphKi_r1.0ch7	339835	7	26.261		CUNphKu_r1.0ch3	49633317	3	114.148
CUNphKi_r1.0ch7	399371	7	25.219		CUNphKu_r1.0ch3	49713312	3	115.708
CUNphKi_r1.0ch7	399382	7	14.569		CUNphKu_r1.0ch3	49713313	3	115.708
CUNphKi_r1.0ch7	399469	7	25.219		CUNphKu_r1.0ch3	49713579	3	115.708
CUNphKi_r1.0ch7	457604	7	26.261		CUNphKu_r1.0ch3	49713584	3	115.708
CUNphKi_r1.0ch7	466484	7	26.261		CUNphKu_r1.0ch3	49713592	3	115.708
CUNphKi_r1.0ch7	466515	7	26.261		CUNphKu_r1.0ch3	49713610	3	115.708
CUNphKi_r1.0ch7	514022	7	26.261		CUNphKu_r1.0ch3	49742867	3	111.039
CUNphKi_r1.0ch7	564461	7	167.855		CUNphKu_r1.0ch3	49755316	3	111.039
CUNphKi_r1.0ch7	616007	7	167.855		CUNphKu_r1.0ch3	49755347	3	111.039
CUNphKi_r1.0ch7	616010	7	167.855		CUNphKu_r1.0ch3	49825726	3	116.226
CUNphKi_r1.0ch7	616014	7	167.855		CUNphKu_r1.0ch3	49867224	3	116.226
CUNphKi_r1.0ch7	621444	7	14.569		CUNphKu_r1.0ch3	49911197	3	116.744
CUNphKi_r1.0ch7	621624	7	14.569		CUNphKu_r1.0ch3	49911216	3	116.744
CUNphKi_r1.0ch7	645703	7	26.261		CUNphKu_r1.0ch3	49963917	3	116.744
CUNphKi_r1.0ch7	754885	7	14.569		CUNphKu_r1.0ch3	50087250	3	111.039
CUNphKi_r1.0ch7	818895	7	14.569		CUNphKu_r1.0ch3	50087251	3	111.039
CUNphKi_r1.0ch7	819210	7	14.569		CUNphKu_r1.0ch3	50144168	3	119.346
CUNphKi_r1.0ch7	819239	7	14.569		CUNphKu_r1.0ch3	50166096	3	116.744
CUNphKi_r1.0ch7	819266	7	14.05		CUNphKu_r1.0ch3	50173685	3	116.744
CUNphKi_r1.0ch7	826266	7	26.779		CUNphKu_r1.0ch3	50173724	3	116.744
CUNphKi_r1.0ch7	832234	7	27.297		CUNphKu_r1.0ch3	50307506	3	117.786
CUNphKi_r1.0ch7	832260	7	27.297		CUNphKu_r1.0ch3	50315619	3	117.786
CUNphKi_r1.0ch7	835095	7	14.569		CUNphKu_r1.0ch3	50315708	3	117.786
CUNphKi_r1.0ch7	851616	7	26.779		CUNphKu_r1.0ch3	50339975	3	119.346
CUNphKi_r1.0ch7	851920	7	14.569		CUNphKu_r1.0ch3	50359940	3	117.786
CUNphKi_r1.0ch7	861834	7	14.569		CUNphKu_r1.0ch3	50392708	3	90.103
CUNphKi_r1.0ch7	863810	7	170.479		CUNphKu_r1.0ch3	50570457	3	118.828
CUNphKi_r1.0ch7	863811	7	170.479		CUNphKu_r1.0ch3	50570784	3	118.828
CUNphKi_r1.0ch7	874955	7	167.337		CUNphKu_r1.0ch3	50570829	3	118.828
CUNphKi_r1.0ch7	875271	7	167.337		CUNphKu_r1.0ch3	50570848	3	118.828
CUNphKi_r1.0ch7	875341	7	167.855		CUNphKu_r1.0ch3	50570856	3	118.828
CUNphKi_r1.0ch7	888059	7	26.261		CUNphKu_r1.0ch3	50570859	3	118.828
CUNphKi_r1.0ch7	888061	7	165.259		CUNphKu_r1.0ch3	50638047	3	118.828
CUNphKi_r1.0ch7	888068	7	167.337		CUNphKu_r1.0ch3	50699931	3	118.828
CUNphKi_r1.0ch7	888098	7	167.337		CUNphKu_r1.0ch3	50709688	3	118.828
CUNphKi_r1.0ch7	888511	7	167.337		CUNphKu_r1.0ch3	50709703	3	90.621
CUNphKi_r1.0ch7	888619	7	26.261		CUNphKu_r1.0ch3	50709725	3	118.828
CUNphKi_r1.0ch7	888624	7	13.532		CUNphKu_r1.0ch3	50710068	3	121.429
CUNphKi_r1.0ch7	888675	7	26.779		CUNphKu_r1.0ch3	50730861	3	118.828
CUNphKi_r1.0ch7	888714	7	14.569		CUNphKu_r1.0ch3	50737060	3	92.71
CUNphKi_r1.0ch7	1273854	7	27.815		CUNphKu_r1.0ch3	50737097	3	92.71
CUNphKi_r1.0ch7	1273867	7	27.815		CUNphKu_r1.0ch3	50737373	3	92.71
CUNphKi_r1.0ch7	1440676	7	14.569		CUNphKu_r1.0ch3	50816683	3	118.828
CUNphKi_r1.0ch7	1461716	7	0		CUNphKu_r1.0ch3	50829190	3	121.429
CUNphKi_r1.0ch7	1461870	7	0		CUNphKu_r1.0ch3	50850279	3	120.387
CUNphKi_r1.0ch7	1517606	7	28.857		CUNphKu_r1.0ch3	50850356	3	120.387
CUNphKi_r1.0ch7	1587702	7	166.296		CUNphKu_r1.0ch3	50853054	3	118.828
CUNphKi_r1.0ch7	1610619	7	166.296		CUNphKu_r1.0ch3	50853230	3	118.828
CUNphKi_r1.0ch7	1610626	7	166.296		CUNphKu_r1.0ch3	50853285	3	118.828
CUNphKi_r1.0ch7	1636184	7	24.177		CUNphKu_r1.0ch3	50855223	3	118.828
CUNphKi_r1.0ch7	1659167	7	29.898		CUNphKu_r1.0ch3	50855244	3	118.828
CUNphKi_r1.0ch7	1659477	7	30.417		CUNphKu_r1.0ch3	50855248	3	121.429
CUNphKi_r1.0ch7	1675821	7	30.417		CUNphKu_r1.0ch3	50855251	3	118.828
CUNphKi_r1.0ch7	1675840	7	30.417		CUNphKu_r1.0ch3	50956857	3	121.947
CUNphKi_r1.0ch7	1865635	7	166.296		CUNphKu_r1.0ch3	50957153	3	122.465
CUNphKi_r1.0ch7	2102920	7	165.259		CUNphKu_r1.0ch3	51060572	3	121.947
CUNphKi_r1.0ch7	2173679	7	24.177		CUNphKu_r1.0ch3	51060812	3	90.103
CUNphKi_r1.0ch7	2207616	7	24.177		CUNphKu_r1.0ch3	51060813	3	122.465
CUNphKi_r1.0ch7	2207727	7	29.898		CUNphKu_r1.0ch3	51060820	3	121.947
CUNphKi_r1.0ch7	2207734	7	30.935		CUNphKu_r1.0ch3	51060824	3	122.465
CUNphKi_r1.0ch7	2207740	7	24.177		CUNphKu_r1.0ch3	51060865	3	121.947
CUNphKi_r1.0ch7	2297809	7	161.622		CUNphKu_r1.0ch3	51068699	3	90.103
CUNphKi_r1.0ch7	2298025	7	162.14		CUNphKu_r1.0ch3	51068726	3	90.103
CUNphKi_r1.0ch7	2298026	7	162.14		CUNphKu_r1.0ch3	51082885	3	122.465
CUNphKi_r1.0ch7	2324285	7	30.935		CUNphKu_r1.0ch3	51117925	3	122.984
CUNphKi_r1.0ch7	2324682	7	30.935		CUNphKu_r1.0ch3	51138976	3	126.632
CUNphKi_r1.0ch7	2458030	7	166.296		CUNphKu_r1.0ch3	51138996	3	126.632
CUNphKi_r1.0ch7	2458059	7	166.296		CUNphKu_r1.0ch3	51143916	3	122.984
CUNphKi_r1.0ch7	2595177	7	24.177		CUNphKu_r1.0ch3	51144368	3	122.984
CUNphKi_r1.0ch7	2660778	7	24.177		CUNphKu_r1.0ch3	51213545	3	122.984
CUNphKi_r1.0ch7	2691781	7	166.296		CUNphKu_r1.0ch3	51213557	3	122.984
CUNphKi_r1.0ch7	2691782	7	166.296		CUNphKu_r1.0ch3	51216667	3	123.502
CUNphKi_r1.0ch7	2721489	7	32.506		CUNphKu_r1.0ch3	51216695	3	122.984
CUNphKi_r1.0ch7	2721491	7	32.506		CUNphKu_r1.0ch3	51216721	3	122.984
CUNphKi_r1.0ch7	2721550	7	32.506		CUNphKu_r1.0ch3	51234816	3	122.984
CUNphKi_r1.0ch7	2724200	7	19.873		CUNphKu_r1.0ch3	51237588	3	123.502
CUNphKi_r1.0ch7	2752886	7	16.128		CUNphKu_r1.0ch3	51237808	3	122.984
CUNphKi_r1.0ch7	2753225	7	24.177		CUNphKu_r1.0ch3	51238064	3	122.984
CUNphKi_r1.0ch7	2753234	7	24.177		CUNphKu_r1.0ch3	51238107	3	122.984
CUNphKi_r1.0ch7	2790980	7	24.177		CUNphKu_r1.0ch3	51238111	3	122.984
CUNphKi_r1.0ch7	2791019	7	165.777		CUNphKu_r1.0ch3	51238338	3	122.984
CUNphKi_r1.0ch7	2800044	7	24.177		CUNphKu_r1.0ch3	51238358	3	122.984
CUNphKi_r1.0ch7	2845492	7	165.777		CUNphKu_r1.0ch3	51238424	3	122.984
CUNphKi_r1.0ch7	2969607	7	165.777		CUNphKu_r1.0ch3	51243108	3	122.984
CUNphKi_r1.0ch7	3084381	7	34.611		CUNphKu_r1.0ch3	51243483	3	122.984
CUNphKi_r1.0ch7	3190109	7	36.171		CUNphKu_r1.0ch3	51243522	3	122.984
CUNphKi_r1.0ch7	3295905	7	35.653		CUNphKu_r1.0ch3	51244727	3	123.502
CUNphKi_r1.0ch7	3328759	7	165.777		CUNphKu_r1.0ch3	51254879	3	122.984
CUNphKi_r1.0ch7	3329041	7	165.777		CUNphKu_r1.0ch3	51255200	3	122.984
CUNphKi_r1.0ch7	3329435	7	164.741		CUNphKu_r1.0ch3	51285540	3	122.984
CUNphKi_r1.0ch7	3329475	7	164.741		CUNphKu_r1.0ch3	51309011	3	122.984
CUNphKi_r1.0ch7	3378802	7	37.213		CUNphKu_r1.0ch3	51309272	3	122.984
CUNphKi_r1.0ch7	3544098	7	38.254		CUNphKu_r1.0ch3	51348089	3	124.02
CUNphKi_r1.0ch7	3566891	7	38.254		CUNphKu_r1.0ch3	51492787	3	124.02
CUNphKi_r1.0ch7	3604547	7	38.254		CUNphKu_r1.0ch3	51492917	3	124.02
CUNphKi_r1.0ch7	3761717	7	39.296		CUNphKu_r1.0ch3	51492921	3	122.984
CUNphKi_r1.0ch7	3762076	7	39.296		CUNphKu_r1.0ch3	51643807	3	129.278
CUNphKi_r1.0ch7	3839671	7	164.223		CUNphKu_r1.0ch3	51644915	3	129.278
CUNphKi_r1.0ch7	3840630	7	158.429		CUNphKu_r1.0ch3	51680721	3	125.062
CUNphKi_r1.0ch7	3848548	7	40.332		CUNphKu_r1.0ch3	51680768	3	125.062
CUNphKi_r1.0ch7	3911580	7	39.296		CUNphKu_r1.0ch3	51681083	3	125.062
CUNphKi_r1.0ch7	3911602	7	39.296		CUNphKu_r1.0ch3	51748662	3	130.838
CUNphKi_r1.0ch7	3914407	7	39.814		CUNphKu_r1.0ch3	51748671	3	130.838
CUNphKi_r1.0ch7	3914735	7	39.296		CUNphKu_r1.0ch3	51748706	3	130.838
CUNphKi_r1.0ch7	3956817	7	153.56		CUNphKu_r1.0ch3	51748725	3	130.32
CUNphKi_r1.0ch7	3956922	7	153.56		CUNphKu_r1.0ch3	51768723	3	125.062
CUNphKi_r1.0ch7	3965730	7	163.181		CUNphKu_r1.0ch3	51769011	3	125.062
CUNphKi_r1.0ch7	3965944	7	165.777		CUNphKu_r1.0ch3	51821748	3	125.062
CUNphKi_r1.0ch7	4006753	7	44.077		CUNphKu_r1.0ch3	51844859	3	125.062
CUNphKi_r1.0ch7	4006807	7	44.077		CUNphKu_r1.0ch3	51844908	3	125.062
CUNphKi_r1.0ch7	4078335	7	45.119		CUNphKu_r1.0ch3	51844929	3	125.062
CUNphKi_r1.0ch7	4173403	7	14.05		CUNphKu_r1.0ch3	51874062	3	125.062
CUNphKi_r1.0ch7	4178936	7	45.119		CUNphKu_r1.0ch3	51874076	3	125.062
CUNphKi_r1.0ch7	4516225	7	14.569		CUNphKu_r1.0ch3	51874123	3	125.062
CUNphKi_r1.0ch7	4638491	7	46.161		CUNphKu_r1.0ch3	51962414	3	132.944
CUNphKi_r1.0ch7	4667706	7	47.203		CUNphKu_r1.0ch3	51962675	3	132.944
CUNphKi_r1.0ch7	4806852	7	13.532		CUNphKu_r1.0ch3	52051275	3	132.944
CUNphKi_r1.0ch7	4928121	7	152.519		CUNphKu_r1.0ch3	52111867	3	132.944
CUNphKi_r1.0ch7	4928159	7	152.519		CUNphKu_r1.0ch3	52112042	3	132.944
CUNphKi_r1.0ch7	4937108	7	15.087		CUNphKu_r1.0ch3	52112086	3	132.944
CUNphKi_r1.0ch7	4954356	7	14.569		CUNphKu_r1.0ch3	52182211	3	132.944
CUNphKi_r1.0ch7	4954607	7	47.203		CUNphKu_r1.0ch3	52182613	3	132.944
CUNphKi_r1.0ch7	5101009	7	47.203		CUNphKu_r1.0ch3	52182677	3	132.944
CUNphKi_r1.0ch7	5101049	7	47.203		CUNphKu_r1.0ch3	52182685	3	132.944
CUNphKi_r1.0ch7	5277955	7	48.773		CUNphKu_r1.0ch3	52209104	3	132.944
CUNphKi_r1.0ch7	5367935	7	14.05		CUNphKu_r1.0ch3	52279370	3	132.944
CUNphKi_r1.0ch7	5369215	7	13.532		CUNphKu_r1.0ch3	52366930	3	133.462
CUNphKi_r1.0ch7	5509191	7	14.569		CUNphKu_r1.0ch3	52366955	3	133.462
CUNphKi_r1.0ch7	5509206	7	51.904		CUNphKu_r1.0ch3	52367046	3	133.462
CUNphKi_r1.0ch7	5592158	7	14.05		CUNphKu_r1.0ch3	52367121	3	133.462
CUNphKi_r1.0ch7	5783775	7	57.175		CUNphKu_r1.0ch3	52477617	3	133.462
CUNphKi_r1.0ch7	5806247	7	52.946		CUNphKu_r1.0ch3	52490704	3	133.462
CUNphKi_r1.0ch7	5887759	7	52.946		CUNphKu_r1.0ch3	52490807	3	133.462
CUNphKi_r1.0ch7	5888067	7	52.946		CUNphKu_r1.0ch3	52529365	3	133.462
CUNphKi_r1.0ch7	5897605	7	52.946		CUNphKu_r1.0ch3	52529404	3	133.462
CUNphKi_r1.0ch7	5897872	7	52.946		CUNphKu_r1.0ch3	52529408	3	133.462
CUNphKi_r1.0ch7	6005930	7	50.862		CUNphKu_r1.0ch3	52529413	3	133.462
CUNphKi_r1.0ch7	6005941	7	50.862		CUNphKu_r1.0ch3	52574965	3	133.462
CUNphKi_r1.0ch7	6006212	7	50.344		CUNphKu_r1.0ch3	52680061	3	133.98
CUNphKi_r1.0ch7	6006236	7	50.862		CUNphKu_r1.0ch3	52680067	3	133.98
CUNphKi_r1.0ch7	6010845	7	56.138		CUNphKu_r1.0ch3	52680097	3	133.98
CUNphKi_r1.0ch7	6207931	7	16.128		CUNphKu_r1.0ch3	52680190	3	133.98
CUNphKi_r1.0ch7	6337558	7	51.904		CUNphKu_r1.0ch3	52680222	3	133.98
CUNphKi_r1.0ch7	6350972	7	56.138		CUNphKu_r1.0ch3	52700242	3	133.462
CUNphKi_r1.0ch7	6351021	7	56.138		CUNphKu_r1.0ch3	52700693	3	133.462
CUNphKi_r1.0ch7	6388557	7	56.656		CUNphKu_r1.0ch3	52700699	3	133.462
CUNphKi_r1.0ch7	6622116	7	57.175		CUNphKu_r1.0ch3	52764275	3	133.462
CUNphKi_r1.0ch7	6623313	7	57.175		CUNphKu_r1.0ch3	52764278	3	133.462
CUNphKi_r1.0ch7	6623314	7	57.175		CUNphKu_r1.0ch3	52764336	3	133.462
CUNphKi_r1.0ch7	6623490	7	57.175		CUNphKu_r1.0ch3	52818622	3	132.944
CUNphKi_r1.0ch7	6623499	7	57.175		CUNphKu_r1.0ch3	52818982	3	132.944
CUNphKi_r1.0ch7	6624669	7	57.693		CUNphKu_r1.0ch3	52898748	3	133.462
CUNphKi_r1.0ch7	6625021	7	58.211		CUNphKu_r1.0ch3	52899046	3	133.462
CUNphKi_r1.0ch7	6625031	7	58.211		CUNphKu_r1.0ch3	52899094	3	133.462
CUNphKi_r1.0ch7	6625036	7	57.175		CUNphKu_r1.0ch3	52957643	3	133.462
CUNphKi_r1.0ch7	6633528	7	82.387		CUNphKu_r1.0ch3	52957647	3	133.462
CUNphKi_r1.0ch7	6891828	7	59.247		CUNphKu_r1.0ch3	52958025	3	133.462
CUNphKi_r1.0ch7	6891861	7	59.247		CUNphKu_r1.0ch3	52989924	3	133.462
CUNphKi_r1.0ch7	6900480	7	59.247		CUNphKu_r1.0ch3	52989928	3	133.462
CUNphKi_r1.0ch7	6900525	7	58.729		CUNphKu_r1.0ch3	52989995	3	133.462
CUNphKi_r1.0ch7	6931967	7	59.247		CUNphKu_r1.0ch3	52989997	3	133.462
CUNphKi_r1.0ch7	6942311	7	59.247		CUNphKu_r1.0ch3	52990194	3	133.462
CUNphKi_r1.0ch7	7003702	7	81.351		CUNphKu_r1.0ch3	52995201	3	133.462
CUNphKi_r1.0ch7	7003753	7	60.289		CUNphKu_r1.0ch3	52995202	3	133.462
CUNphKi_r1.0ch7	7006561	7	61.86		CUNphKu_r1.0ch3	52995469	3	133.462
CUNphKi_r1.0ch7	7040982	7	131.032		CUNphKu_r1.0ch3	53002987	3	133.462
CUNphKi_r1.0ch7	7165566	7	61.86		CUNphKu_r1.0ch3	53003056	3	133.462
CUNphKi_r1.0ch7	7293150	7	64.45		CUNphKu_r1.0ch3	53003394	3	133.462
CUNphKi_r1.0ch7	7293186	7	61.86		CUNphKu_r1.0ch3	53003406	3	133.462
CUNphKi_r1.0ch7	10383931	7	63.414		CUNphKu_r1.0ch3	53023533	3	133.462
CUNphKi_r1.0ch7	10383948	7	62.896		CUNphKu_r1.0ch3	53042764	3	133.462
CUNphKi_r1.0ch7	10383961	7	62.378		CUNphKu_r1.0ch3	53115184	3	133.462
CUNphKi_r1.0ch7	10383992	7	62.378		CUNphKu_r1.0ch3	53213322	3	133.462
CUNphKi_r1.0ch7	10384105	7	82.905		CUNphKu_r1.0ch4	95901	4	30.349
CUNphKi_r1.0ch7	10384106	7	82.387		CUNphKu_r1.0ch4	97717	4	30.349
CUNphKi_r1.0ch7	10384112	7	82.387		CUNphKu_r1.0ch4	98043	4	30.349
CUNphKi_r1.0ch7	10384274	7	82.387		CUNphKu_r1.0ch4	98052	4	30.349
CUNphKi_r1.0ch7	10384320	7	82.905		CUNphKu_r1.0ch4	129380	4	29.83
CUNphKi_r1.0ch7	10437917	7	62.378		CUNphKu_r1.0ch4	129405	4	29.83
CUNphKi_r1.0ch7	10495143	7	61.86		CUNphKu_r1.0ch4	129428	4	29.83
CUNphKi_r1.0ch7	10495144	7	61.86		CUNphKu_r1.0ch4	129750	4	29.83
CUNphKi_r1.0ch7	10495182	7	62.378		CUNphKu_r1.0ch4	184900	4	30.349
CUNphKi_r1.0ch7	10495184	7	63.414		CUNphKu_r1.0ch4	185103	4	30.349
CUNphKi_r1.0ch7	10535840	7	62.896		CUNphKu_r1.0ch4	185109	4	30.349
CUNphKi_r1.0ch7	10536331	7	62.896		CUNphKu_r1.0ch4	226406	4	30.349
CUNphKi_r1.0ch7	10554147	7	63.932		CUNphKu_r1.0ch4	366082	4	30.349
CUNphKi_r1.0ch7	10796822	7	63.932		CUNphKu_r1.0ch4	366087	4	30.349
CUNphKi_r1.0ch7	10977814	7	64.45		CUNphKu_r1.0ch4	366097	4	30.349
CUNphKi_r1.0ch7	11032696	7	133.634		CUNphKu_r1.0ch4	366435	4	30.349
CUNphKi_r1.0ch7	11032728	7	133.634		CUNphKu_r1.0ch4	455282	4	30.349
CUNphKi_r1.0ch7	11056690	7	64.968		CUNphKu_r1.0ch4	455621	4	30.349
CUNphKi_r1.0ch7	11056862	7	64.968		CUNphKu_r1.0ch4	579443	4	27.758
CUNphKi_r1.0ch7	11072254	7	64.968		CUNphKu_r1.0ch4	846314	4	26.203
CUNphKi_r1.0ch7	11229039	7	65.487		CUNphKu_r1.0ch4	846317	4	26.203
CUNphKi_r1.0ch7	11229350	7	74.481		CUNphKu_r1.0ch4	846328	4	26.203
CUNphKi_r1.0ch7	11264261	7	65.487		CUNphKu_r1.0ch4	846401	4	26.203
CUNphKi_r1.0ch7	11523836	7	67.057		CUNphKu_r1.0ch4	846418	4	26.203
CUNphKi_r1.0ch7	11523863	7	67.057		CUNphKu_r1.0ch4	914803	4	31.919
CUNphKi_r1.0ch7	11571867	7	84.465		CUNphKu_r1.0ch4	914809	4	31.919
CUNphKi_r1.0ch7	11572222	7	84.465		CUNphKu_r1.0ch4	1041519	4	31.919
CUNphKi_r1.0ch7	11572248	7	67.057		CUNphKu_r1.0ch4	1041712	4	31.919
CUNphKi_r1.0ch7	11775073	7	80.309		CUNphKu_r1.0ch4	1143137	4	19.374
CUNphKi_r1.0ch7	11795099	7	84.465		CUNphKu_r1.0ch4	1143416	4	19.374
CUNphKi_r1.0ch7	11846581	7	84.465		CUNphKu_r1.0ch4	1143421	4	19.374
CUNphKi_r1.0ch7	11931091	7	68.099		CUNphKu_r1.0ch4	1143423	4	19.374
CUNphKi_r1.0ch7	11942188	7	81.869		CUNphKu_r1.0ch4	1143465	4	32.437
CUNphKi_r1.0ch7	11959709	7	78.226		CUNphKu_r1.0ch4	1143497	4	32.437
CUNphKi_r1.0ch7	11994861	7	82.905		CUNphKu_r1.0ch4	1180386	4	23.056
CUNphKi_r1.0ch7	12470536	7	68.099		CUNphKu_r1.0ch4	1180388	4	23.056
CUNphKi_r1.0ch7	12470572	7	84.465		CUNphKu_r1.0ch4	1180453	4	23.056
CUNphKi_r1.0ch7	12470600	7	83.424		CUNphKu_r1.0ch4	1180500	4	23.056
CUNphKi_r1.0ch7	12470609	7	68.099		CUNphKu_r1.0ch4	1180515	4	23.056
CUNphKi_r1.0ch7	12470898	7	68.099		CUNphKu_r1.0ch4	1180527	4	23.056
CUNphKi_r1.0ch7	12477196	7	68.099		CUNphKu_r1.0ch4	1260572	4	31.919
CUNphKi_r1.0ch7	12635065	7	83.424		CUNphKu_r1.0ch4	1265540	4	31.919
CUNphKi_r1.0ch7	12687736	7	84.465		CUNphKu_r1.0ch4	1265563	4	31.919
CUNphKi_r1.0ch7	12688078	7	84.465		CUNphKu_r1.0ch4	1265564	4	31.919
CUNphKi_r1.0ch7	12730052	7	68.617		CUNphKu_r1.0ch4	1265567	4	31.919
CUNphKi_r1.0ch7	12730467	7	83.424		CUNphKu_r1.0ch4	1267690	4	28.794
CUNphKi_r1.0ch7	12776956	7	67.057		CUNphKu_r1.0ch4	1268087	4	29.312
CUNphKi_r1.0ch7	12776967	7	68.617		CUNphKu_r1.0ch4	1268176	4	28.794
CUNphKi_r1.0ch7	12777265	7	68.617		CUNphKu_r1.0ch4	1455405	4	19.892
CUNphKi_r1.0ch7	12777283	7	67.057		CUNphKu_r1.0ch4	1455470	4	19.892
CUNphKi_r1.0ch7	12777355	7	84.465		CUNphKu_r1.0ch4	1455858	4	20.41
CUNphKi_r1.0ch7	12777589	7	68.617		CUNphKu_r1.0ch4	1455877	4	19.892
CUNphKi_r1.0ch7	12868694	7	68.617		CUNphKu_r1.0ch4	1459662	4	26.722
CUNphKi_r1.0ch7	13062021	7	68.617		CUNphKu_r1.0ch4	1459663	4	26.722
CUNphKi_r1.0ch7	13124825	7	19.873		CUNphKu_r1.0ch4	1459681	4	26.722
CUNphKi_r1.0ch7	13124847	7	19.873		CUNphKu_r1.0ch4	1459700	4	26.722
CUNphKi_r1.0ch7	13160246	7	84.465		CUNphKu_r1.0ch4	1485523	4	32.437
CUNphKi_r1.0ch7	13160249	7	69.659		CUNphKu_r1.0ch4	1511523	4	16.767
CUNphKi_r1.0ch7	13160259	7	84.465		CUNphKu_r1.0ch4	1639425	4	32.437
CUNphKi_r1.0ch7	13183666	7	79.268		CUNphKu_r1.0ch4	1639749	4	32.437
CUNphKi_r1.0ch7	13225183	7	84.465		CUNphKu_r1.0ch4	1639750	4	32.437
CUNphKi_r1.0ch7	13289760	7	69.659		CUNphKu_r1.0ch4	1639751	4	32.437
CUNphKi_r1.0ch7	13302619	7	69.659		CUNphKu_r1.0ch4	1639752	4	12.611
CUNphKi_r1.0ch7	13302620	7	84.465		CUNphKu_r1.0ch4	1639754	4	32.437
CUNphKi_r1.0ch7	13315939	7	69.659		CUNphKu_r1.0ch4	1639755	4	32.437
CUNphKi_r1.0ch7	13315940	7	69.659		CUNphKu_r1.0ch4	1639758	4	32.437
CUNphKi_r1.0ch7	13316203	7	69.659		CUNphKu_r1.0ch4	1639829	4	32.437
CUNphKi_r1.0ch7	13316221	7	69.659		CUNphKu_r1.0ch4	1639844	4	32.437
CUNphKi_r1.0ch7	13316228	7	69.659		CUNphKu_r1.0ch4	1676681	4	32.437
CUNphKi_r1.0ch7	13316232	7	69.659		CUNphKu_r1.0ch4	1697547	4	27.24
CUNphKi_r1.0ch7	13548339	7	69.659		CUNphKu_r1.0ch4	1734899	4	32.437
CUNphKi_r1.0ch7	13548352	7	69.659		CUNphKu_r1.0ch4	1734903	4	32.437
CUNphKi_r1.0ch7	13548396	7	69.659		CUNphKu_r1.0ch4	1734950	4	32.437
CUNphKi_r1.0ch7	13548419	7	69.659		CUNphKu_r1.0ch4	1750420	4	32.437
CUNphKi_r1.0ch7	13642529	7	84.983		CUNphKu_r1.0ch4	1778280	4	25.162
CUNphKi_r1.0ch7	13642544	7	84.983		CUNphKu_r1.0ch4	2000693	4	32.437
CUNphKi_r1.0ch7	13678074	7	84.983		CUNphKu_r1.0ch4	2021908	4	15.207
CUNphKi_r1.0ch7	13678289	7	84.983		CUNphKu_r1.0ch4	2022090	4	15.207
CUNphKi_r1.0ch7	13732281	7	70.177		CUNphKu_r1.0ch4	2024606	4	32.437
CUNphKi_r1.0ch7	13732597	7	70.177		CUNphKu_r1.0ch4	2024906	4	32.437
CUNphKi_r1.0ch7	13732620	7	84.983		CUNphKu_r1.0ch4	2024915	4	32.437
CUNphKi_r1.0ch7	13732621	7	84.983		CUNphKu_r1.0ch4	2029485	4	15.207
CUNphKi_r1.0ch7	13732644	7	70.177		CUNphKu_r1.0ch4	2029493	4	14.171
CUNphKi_r1.0ch7	13734746	7	84.983		CUNphKu_r1.0ch4	2029753	4	14.689
CUNphKi_r1.0ch7	13734757	7	84.983		CUNphKu_r1.0ch4	2029756	4	14.689
CUNphKi_r1.0ch7	14381931	7	135.194		CUNphKu_r1.0ch4	2029766	4	14.689
CUNphKi_r1.0ch7	14382257	7	134.676		CUNphKu_r1.0ch4	2029817	4	14.689
CUNphKi_r1.0ch7	14556589	7	86.025		CUNphKu_r1.0ch4	2242274	4	32.437
CUNphKi_r1.0ch7	14600083	7	133.116		CUNphKu_r1.0ch4	2242345	4	32.437
CUNphKi_r1.0ch7	14600091	7	133.116		CUNphKu_r1.0ch4	2250433	4	28.276
CUNphKi_r1.0ch7	14967712	7	86.543		CUNphKu_r1.0ch4	2250440	4	28.276
CUNphKi_r1.0ch7	14967720	7	86.543		CUNphKu_r1.0ch4	2250751	4	2.106
CUNphKi_r1.0ch7	14976397	7	86.543		CUNphKu_r1.0ch4	2250752	4	0
CUNphKi_r1.0ch7	15379005	7	87.585		CUNphKu_r1.0ch4	2250757	4	10.505
CUNphKi_r1.0ch7	15379018	7	142.987		CUNphKu_r1.0ch4	2250759	4	28.276
CUNphKi_r1.0ch7	15379212	7	87.585		CUNphKu_r1.0ch4	2250766	4	28.276
CUNphKi_r1.0ch7	15492927	7	88.103		CUNphKu_r1.0ch4	2250798	4	28.276
CUNphKi_r1.0ch7	15500674	7	88.621		CUNphKu_r1.0ch4	2250801	4	28.276
CUNphKi_r1.0ch7	15500687	7	142.987		CUNphKu_r1.0ch4	2331470	4	32.437
CUNphKi_r1.0ch7	15513324	7	142.987		CUNphKu_r1.0ch4	2331512	4	32.437
CUNphKi_r1.0ch7	15513550	7	142.987		CUNphKu_r1.0ch4	2354437	4	32.437
CUNphKi_r1.0ch7	15513582	7	88.621		CUNphKu_r1.0ch4	2465161	4	32.437
CUNphKi_r1.0ch7	15715290	7	88.103		CUNphKu_r1.0ch4	2473399	4	32.437
CUNphKi_r1.0ch7	15795487	7	88.621		CUNphKu_r1.0ch4	2524546	4	14.689
CUNphKi_r1.0ch7	15795518	7	88.621		CUNphKu_r1.0ch4	2524554	4	15.207
CUNphKi_r1.0ch7	15795532	7	142.987		CUNphKu_r1.0ch4	2552738	4	32.437
CUNphKi_r1.0ch7	15861109	7	88.621		CUNphKu_r1.0ch4	2552739	4	32.437
CUNphKi_r1.0ch7	15888151	7	169.961		CUNphKu_r1.0ch4	2552802	4	32.437
CUNphKi_r1.0ch7	15890348	7	164.223		CUNphKu_r1.0ch4	2581537	4	13.652
CUNphKi_r1.0ch7	15890382	7	88.621		CUNphKu_r1.0ch4	2609181	4	13.652
CUNphKi_r1.0ch7	15890426	7	88.621		CUNphKu_r1.0ch4	2675876	4	32.437
CUNphKi_r1.0ch7	16313887	7	90.192		CUNphKu_r1.0ch4	2676292	4	32.437
CUNphKi_r1.0ch7	16313895	7	142.987		CUNphKu_r1.0ch4	2676320	4	32.437
CUNphKi_r1.0ch7	16313896	7	90.192		CUNphKu_r1.0ch4	2693492	4	15.725
CUNphKi_r1.0ch7	16314220	7	90.192		CUNphKu_r1.0ch4	2710820	4	32.956
CUNphKi_r1.0ch7	16960726	7	91.234		CUNphKu_r1.0ch4	2710903	4	32.956
CUNphKi_r1.0ch7	17020460	7	91.752		CUNphKu_r1.0ch4	2711180	4	32.956
CUNphKi_r1.0ch7	17020717	7	143.505		CUNphKu_r1.0ch4	2718155	4	32.956
CUNphKi_r1.0ch7	17134486	7	92.27		CUNphKu_r1.0ch4	2727139	4	17.285
CUNphKi_r1.0ch7	17134557	7	122.637		CUNphKu_r1.0ch4	2727190	4	17.285
CUNphKi_r1.0ch7	17215215	7	95.384		CUNphKu_r1.0ch4	2727208	4	17.285
CUNphKi_r1.0ch7	17431268	7	94.866		CUNphKu_r1.0ch4	2727209	4	17.285
CUNphKi_r1.0ch7	17431298	7	95.384		CUNphKu_r1.0ch4	2727243	4	17.285
CUNphKi_r1.0ch7	17431300	7	95.384		CUNphKu_r1.0ch4	2774931	4	17.803
CUNphKi_r1.0ch7	17433325	7	95.384		CUNphKu_r1.0ch4	2774950	4	17.803
CUNphKi_r1.0ch7	17459432	7	93.312		CUNphKu_r1.0ch4	2897932	4	32.956
CUNphKi_r1.0ch7	17459456	7	93.312		CUNphKu_r1.0ch4	2897940	4	32.956
CUNphKi_r1.0ch7	17459474	7	93.312		CUNphKu_r1.0ch4	2898258	4	32.956
CUNphKi_r1.0ch7	17518962	7	93.83		CUNphKu_r1.0ch4	3096758	4	32.956
CUNphKi_r1.0ch7	17576319	7	132.074		CUNphKu_r1.0ch4	3097026	4	17.803
CUNphKi_r1.0ch7	17695574	7	94.348		CUNphKu_r1.0ch4	3097045	4	32.956
CUNphKi_r1.0ch7	17695689	7	94.348		CUNphKu_r1.0ch4	3097046	4	32.956
CUNphKi_r1.0ch7	17695697	7	94.348		CUNphKu_r1.0ch4	3180869	4	32.956
CUNphKi_r1.0ch7	17724822	7	94.866		CUNphKu_r1.0ch4	3180932	4	32.956
CUNphKi_r1.0ch7	17724823	7	94.866		CUNphKu_r1.0ch4	3181191	4	32.956
CUNphKi_r1.0ch7	17724829	7	94.866		CUNphKu_r1.0ch4	3247249	4	14.171
CUNphKi_r1.0ch7	17724845	7	94.866		CUNphKu_r1.0ch4	3247288	4	17.285
CUNphKi_r1.0ch7	17724856	7	94.866		CUNphKu_r1.0ch4	3247417	4	17.285
CUNphKi_r1.0ch7	17724867	7	94.866		CUNphKu_r1.0ch4	3273381	4	32.956
CUNphKi_r1.0ch7	17724871	7	94.866		CUNphKu_r1.0ch4	3273445	4	32.956
CUNphKi_r1.0ch7	17724891	7	94.866		CUNphKu_r1.0ch4	3479289	4	34.526
CUNphKi_r1.0ch7	17724894	7	94.866		CUNphKu_r1.0ch4	3651476	4	36.632
CUNphKi_r1.0ch7	17724911	7	94.866		CUNphKu_r1.0ch4	3651746	4	36.632
CUNphKi_r1.0ch7	17724974	7	94.866		CUNphKu_r1.0ch4	3651755	4	36.632
CUNphKi_r1.0ch7	17996508	7	129.996		CUNphKu_r1.0ch4	3688822	4	37.15
CUNphKi_r1.0ch7	17996532	7	129.478		CUNphKu_r1.0ch4	3688823	4	37.668
CUNphKi_r1.0ch7	18089047	7	131.032		CUNphKu_r1.0ch4	3689136	4	37.15
CUNphKi_r1.0ch7	18089090	7	131.032		CUNphKu_r1.0ch4	3910549	4	40.861
CUNphKi_r1.0ch7	18089322	7	131.032		CUNphKu_r1.0ch4	3955510	4	41.379
CUNphKi_r1.0ch7	18089323	7	131.032		CUNphKu_r1.0ch4	4600949	4	41.897
CUNphKi_r1.0ch7	18089329	7	131.032		CUNphKu_r1.0ch4	5392573	4	44.003
CUNphKi_r1.0ch7	18089345	7	131.032		CUNphKu_r1.0ch4	5897572	4	48.306
CUNphKi_r1.0ch7	18089349	7	131.032		CUNphKu_r1.0ch4	6462423	4	50.412
CUNphKi_r1.0ch7	18786962	7	96.426		CUNphKu_r1.0ch5	599336	5	0
CUNphKi_r1.0ch7	18786963	7	96.426		CUNphKu_r1.0ch5	686504	5	0
CUNphKi_r1.0ch7	18786967	7	96.426		CUNphKu_r1.0ch5	3580519	5	4.229
CUNphKi_r1.0ch7	18797976	7	96.426		CUNphKu_r1.0ch5	3580526	5	4.229
CUNphKi_r1.0ch7	18798003	7	96.426		CUNphKu_r1.0ch5	3735731	5	3.711
CUNphKi_r1.0ch7	18852627	7	130.514		CUNphKu_r1.0ch5	4329238	5	3.193
CUNphKi_r1.0ch7	18853191	7	123.155		CUNphKu_r1.0ch5	4329241	5	3.193
CUNphKi_r1.0ch7	18853228	7	125.767		CUNphKu_r1.0ch5	4329247	5	3.193
CUNphKi_r1.0ch7	18853239	7	123.155		CUNphKu_r1.0ch5	4329268	5	3.193
CUNphKi_r1.0ch7	18853250	7	123.155		CUNphKu_r1.0ch5	6072989	5	10.247
CUNphKi_r1.0ch7	18853366	7	126.285		CUNphKu_r1.0ch5	12106187	5	13.44
CUNphKi_r1.0ch7	18853403	7	124.726		CUNphKu_r1.0ch5	12106203	5	13.44
CUNphKi_r1.0ch7	19129214	7	96.426		CUNphKu_r1.0ch5	12106253	5	13.44
CUNphKi_r1.0ch7	20277343	7	121.595		CUNphKu_r1.0ch5	14118207	5	14.999
CUNphKi_r1.0ch7	20277557	7	121.595		CUNphKu_r1.0ch5	14149025	5	14.999
CUNphKi_r1.0ch7	20277600	7	96.944		CUNphKu_r1.0ch5	14348206	5	14.999
CUNphKi_r1.0ch7	20277622	7	96.944		CUNphKu_r1.0ch5	14447728	5	15.518
CUNphKi_r1.0ch7	20437818	7	96.944		CUNphKu_r1.0ch5	14833620	5	14.999
CUNphKi_r1.0ch7	20803587	7	96.944		CUNphKu_r1.0ch5	14833679	5	14.999
CUNphKi_r1.0ch7	23660320	7	120.024		CUNphKu_r1.0ch5	14833700	5	14.999
CUNphKi_r1.0ch7	23829336	7	99.05		CUNphKu_r1.0ch5	14833709	5	14.999
CUNphKi_r1.0ch7	23829363	7	99.05		CUNphKu_r1.0ch5	14834064	5	14.999
CUNphKi_r1.0ch7	23858049	7	119.506		CUNphKu_r1.0ch5	14986179	5	14.999
CUNphKi_r1.0ch7	23858371	7	99.568		CUNphKu_r1.0ch5	14988801	5	14.999
CUNphKi_r1.0ch7	23858391	7	119.506		CUNphKu_r1.0ch5	17174946	5	14.481
CUNphKi_r1.0ch7	24118527	7	120.024		CUNphKu_r1.0ch5	17291443	5	14.999
CUNphKi_r1.0ch7	24526949	7	100.086		CUNphKu_r1.0ch5	19040880	5	17.088
CUNphKi_r1.0ch7	24527207	7	118.988		CUNphKu_r1.0ch5	19382254	5	118.32
CUNphKi_r1.0ch7	24527255	7	100.086		CUNphKu_r1.0ch5	19887781	5	18.13
CUNphKi_r1.0ch7	25513230	7	102.192		CUNphKu_r1.0ch5	20747265	5	21.323
CUNphKi_r1.0ch7	25849039	7	116.882		CUNphKu_r1.0ch5	22031115	5	22.364
CUNphKi_r1.0ch7	26324825	7	116.882		CUNphKu_r1.0ch5	22031131	5	22.364
CUNphKi_r1.0ch7	26913821	7	116.364		CUNphKu_r1.0ch5	22031158	5	22.364
CUNphKi_r1.0ch7	27098820	7	116.364		CUNphKu_r1.0ch5	22031189	5	22.364
CUNphKi_r1.0ch7	27098821	7	116.364		CUNphKu_r1.0ch5	22031192	5	22.364
CUNphKi_r1.0ch7	27099118	7	103.762		CUNphKu_r1.0ch5	22031377	5	22.364
CUNphKi_r1.0ch7	27171476	7	115.846		CUNphKu_r1.0ch5	22031485	5	22.364
CUNphKi_r1.0ch7	27171499	7	104.281		CUNphKu_r1.0ch5	22674507	5	23.935
CUNphKi_r1.0ch7	27171500	7	104.281		CUNphKu_r1.0ch5	22674674	5	23.935
CUNphKi_r1.0ch7	27432683	7	115.846		CUNphKu_r1.0ch5	22728836	5	24.977
CUNphKi_r1.0ch7	27437650	7	105.84		CUNphKu_r1.0ch5	22735129	5	24.977
CUNphKi_r1.0ch7	27588725	7	111.612		CUNphKu_r1.0ch5	22735359	5	24.977
CUNphKi_r1.0ch7	27719728	7	115.846		CUNphKu_r1.0ch5	22870415	5	24.977
CUNphKi_r1.0ch7	27939296	7	115.846		CUNphKu_r1.0ch5	23134392	5	25.495
CUNphKi_r1.0ch7	27979993	7	104.799		CUNphKu_r1.0ch5	23261996	5	25.495
CUNphKi_r1.0ch7	28572212	7	104.799		CUNphKu_r1.0ch5	23275055	5	25.495
CUNphKi_r1.0ch7	29259260	7	107.411		CUNphKu_r1.0ch5	23275332	5	25.495
CUNphKi_r1.0ch7	29271796	7	114.804		CUNphKu_r1.0ch5	23670897	5	27.066
CUNphKi_r1.0ch7	29413195	7	107.411		CUNphKu_r1.0ch5	24153760	5	30.258
CUNphKi_r1.0ch7	29608257	7	107.929		CUNphKu_r1.0ch5	24153901	5	30.258
CUNphKi_r1.0ch7	29652008	7	114.804		CUNphKu_r1.0ch5	24404748	5	31.818
CUNphKi_r1.0ch7	29652035	7	114.804		CUNphKu_r1.0ch5	24405133	5	31.818
CUNphKi_r1.0ch7	29668655	7	107.411		CUNphKu_r1.0ch5	24505663	5	30.258
CUNphKi_r1.0ch7	29861240	7	107.411		CUNphKu_r1.0ch5	24505665	5	30.258
CUNphKi_r1.0ch7	29861254	7	107.411		CUNphKu_r1.0ch5	24506040	5	30.258
CUNphKi_r1.0ch7	29861272	7	107.411		CUNphKu_r1.0ch5	24506041	5	30.258
CUNphKi_r1.0ch7	30134409	7	108.966		CUNphKu_r1.0ch5	24972581	5	31.818
CUNphKi_r1.0ch7	30134443	7	108.447		CUNphKu_r1.0ch5	25026023	5	31.818
CUNphKi_r1.0ch7	30405344	7	107.411		CUNphKu_r1.0ch5	25026036	5	31.818
CUNphKi_r1.0ch7	30447286	7	107.411		CUNphKu_r1.0ch5	25718510	5	33.378
CUNphKi_r1.0ch7	30458533	7	107.411		CUNphKu_r1.0ch5	25718541	5	31.3
CUNphKi_r1.0ch8	843142	8	34.567		CUNphKu_r1.0ch5	25718550	5	31.3
CUNphKi_r1.0ch8	1165083	8	56.797		CUNphKu_r1.0ch5	25718925	5	31.3
CUNphKi_r1.0ch8	1165157	8	46.204		CUNphKu_r1.0ch5	25941319	5	31.3
CUNphKi_r1.0ch8	1920134	8	46.204		CUNphKu_r1.0ch5	26160508	5	32.336
CUNphKi_r1.0ch8	1920150	8	46.204		CUNphKu_r1.0ch5	27025646	5	33.896
CUNphKi_r1.0ch8	1920160	8	46.204		CUNphKu_r1.0ch5	27025934	5	33.896
CUNphKi_r1.0ch8	1920469	8	46.204		CUNphKu_r1.0ch5	27148635	5	31.3
CUNphKi_r1.0ch8	1971757	8	46.204		CUNphKu_r1.0ch5	27148650	5	31.3
CUNphKi_r1.0ch8	1971775	8	46.204		CUNphKu_r1.0ch5	27148884	5	31.3
CUNphKi_r1.0ch8	1971780	8	46.204		CUNphKu_r1.0ch5	28719020	5	37.089
CUNphKi_r1.0ch8	1984999	8	34.567		CUNphKu_r1.0ch5	28737521	5	120.966
CUNphKi_r1.0ch8	1985006	8	35.085		CUNphKu_r1.0ch5	28737565	5	122.526
CUNphKi_r1.0ch8	3364620	8	48.293		CUNphKu_r1.0ch5	28737566	5	120.966
CUNphKi_r1.0ch8	3364959	8	48.293		CUNphKu_r1.0ch5	28737600	5	120.966
CUNphKi_r1.0ch8	3364962	8	48.293		CUNphKu_r1.0ch5	28737700	5	123.044
CUNphKi_r1.0ch8	3413206	8	60.542		CUNphKu_r1.0ch5	28737713	5	123.044
CUNphKi_r1.0ch8	3413207	8	48.293		CUNphKu_r1.0ch5	28737720	5	120.966
CUNphKi_r1.0ch8	3413210	8	48.293		CUNphKu_r1.0ch5	28758299	5	47.106
CUNphKi_r1.0ch8	3466100	8	48.293		CUNphKu_r1.0ch5	28758373	5	47.106
CUNphKi_r1.0ch8	3488640	8	48.811		CUNphKu_r1.0ch5	29027706	5	39.194
CUNphKi_r1.0ch8	3488701	8	48.811		CUNphKu_r1.0ch5	29339438	5	122.526
CUNphKi_r1.0ch8	3488986	8	48.293		CUNphKu_r1.0ch5	29339596	5	123.044
CUNphKi_r1.0ch8	3513389	8	48.811		CUNphKu_r1.0ch5	29339642	5	122.526
CUNphKi_r1.0ch8	3520728	8	37.191		CUNphKu_r1.0ch5	29451363	5	40.765
CUNphKi_r1.0ch8	3532752	8	48.811		CUNphKu_r1.0ch5	29468045	5	123.044
CUNphKi_r1.0ch8	3532761	8	48.811		CUNphKu_r1.0ch5	29468206	5	123.044
CUNphKi_r1.0ch8	3532796	8	48.811		CUNphKu_r1.0ch5	29468245	5	123.044
CUNphKi_r1.0ch8	3532972	8	48.811		CUNphKu_r1.0ch5	29468247	5	123.044
CUNphKi_r1.0ch8	3532990	8	48.811		CUNphKu_r1.0ch5	29500766	5	48.148
CUNphKi_r1.0ch8	3532991	8	48.811		CUNphKu_r1.0ch5	29500831	5	123.563
CUNphKi_r1.0ch8	3533008	8	48.811		CUNphKu_r1.0ch5	29667690	5	41.801
CUNphKi_r1.0ch8	3533023	8	48.293		CUNphKu_r1.0ch5	29667725	5	108.576
CUNphKi_r1.0ch8	3533024	8	48.811		CUNphKu_r1.0ch5	29667755	5	108.576
CUNphKi_r1.0ch8	3533026	8	48.811		CUNphKu_r1.0ch5	29668069	5	41.283
CUNphKi_r1.0ch8	3533061	8	48.811		CUNphKu_r1.0ch5	29668094	5	41.283
CUNphKi_r1.0ch8	3625584	8	48.293		CUNphKu_r1.0ch5	29668104	5	41.283
CUNphKi_r1.0ch8	3625595	8	48.293		CUNphKu_r1.0ch5	29668385	5	41.283
CUNphKi_r1.0ch8	3625608	8	48.293		CUNphKu_r1.0ch5	29668445	5	41.283
CUNphKi_r1.0ch8	3625888	8	48.293		CUNphKu_r1.0ch5	29695555	5	123.044
CUNphKi_r1.0ch8	3653170	8	48.293		CUNphKu_r1.0ch5	29695935	5	123.044
CUNphKi_r1.0ch8	3653220	8	47.775		CUNphKu_r1.0ch5	29695937	5	123.044
CUNphKi_r1.0ch8	3653237	8	48.293		CUNphKu_r1.0ch5	29911583	5	49.19
CUNphKi_r1.0ch8	3679429	8	48.293		CUNphKu_r1.0ch5	29911646	5	49.708
CUNphKi_r1.0ch8	3679761	8	48.811		CUNphKu_r1.0ch5	29911651	5	49.19
CUNphKi_r1.0ch8	3691475	8	48.293		CUNphKu_r1.0ch5	29911869	5	49.19
CUNphKi_r1.0ch8	3709624	8	48.293		CUNphKu_r1.0ch5	29911871	5	49.708
CUNphKi_r1.0ch8	3709662	8	48.293		CUNphKu_r1.0ch5	29911875	5	49.708
CUNphKi_r1.0ch8	3717528	8	48.293		CUNphKu_r1.0ch5	29911876	5	49.708
CUNphKi_r1.0ch8	3717567	8	48.293		CUNphKu_r1.0ch5	29966115	5	50.226
CUNphKi_r1.0ch8	3717824	8	61.584		CUNphKu_r1.0ch5	29966120	5	50.226
CUNphKi_r1.0ch8	3741498	8	48.293		CUNphKu_r1.0ch5	29966131	5	50.226
CUNphKi_r1.0ch8	3741662	8	48.293		CUNphKu_r1.0ch5	29966181	5	50.226
CUNphKi_r1.0ch8	3831237	8	48.811		CUNphKu_r1.0ch5	29966248	5	50.226
CUNphKi_r1.0ch8	3849160	8	49.329		CUNphKu_r1.0ch5	30054678	5	50.744
CUNphKi_r1.0ch8	3849217	8	49.329		CUNphKu_r1.0ch5	30055046	5	51.262
CUNphKi_r1.0ch8	3849246	8	49.329		CUNphKu_r1.0ch5	30091012	5	51.262
CUNphKi_r1.0ch8	3926269	8	49.847		CUNphKu_r1.0ch5	30091051	5	50.744
CUNphKi_r1.0ch8	4205047	8	52.493		CUNphKu_r1.0ch5	30091211	5	50.744
CUNphKi_r1.0ch8	4205411	8	52.493		CUNphKu_r1.0ch5	30091214	5	51.262
CUNphKi_r1.0ch8	4215713	8	61.584		CUNphKu_r1.0ch5	30091273	5	51.262
CUNphKi_r1.0ch8	4215949	8	62.102		CUNphKu_r1.0ch5	30091274	5	51.262
CUNphKi_r1.0ch8	4217500	8	32.461		CUNphKu_r1.0ch5	30130524	5	51.262
CUNphKi_r1.0ch8	4217517	8	32.461		CUNphKu_r1.0ch5	30130530	5	51.262
CUNphKi_r1.0ch8	4217536	8	30.891		CUNphKu_r1.0ch5	30130538	5	51.262
CUNphKi_r1.0ch8	4217844	8	52.493		CUNphKu_r1.0ch5	30130751	5	50.744
CUNphKi_r1.0ch8	4733623	8	65.847		CUNphKu_r1.0ch5	30130764	5	51.262
CUNphKi_r1.0ch8	4733626	8	65.847		CUNphKu_r1.0ch5	30130772	5	50.744
CUNphKi_r1.0ch8	4733937	8	65.847		CUNphKu_r1.0ch5	30237895	5	51.262
CUNphKi_r1.0ch8	4733966	8	65.847		CUNphKu_r1.0ch5	30237909	5	50.744
CUNphKi_r1.0ch8	4733967	8	65.847		CUNphKu_r1.0ch5	30238023	5	51.262
CUNphKi_r1.0ch8	4811612	8	65.847		CUNphKu_r1.0ch5	30320874	5	51.262
CUNphKi_r1.0ch8	4845465	8	68.471		CUNphKu_r1.0ch5	30363706	5	123.044
CUNphKi_r1.0ch8	5096330	8	68.471		CUNphKu_r1.0ch5	30548595	5	53.351
CUNphKi_r1.0ch8	5096331	8	76.87		CUNphKu_r1.0ch5	30548600	5	51.78
CUNphKi_r1.0ch8	5364986	8	78.441		CUNphKu_r1.0ch5	30548601	5	53.351
CUNphKi_r1.0ch8	5365268	8	78.441		CUNphKu_r1.0ch5	30548662	5	53.351
CUNphKi_r1.0ch8	5384986	8	66.365		CUNphKu_r1.0ch5	30548964	5	53.351
CUNphKi_r1.0ch8	5773509	8	80.012		CUNphKu_r1.0ch5	30554306	5	51.78
CUNphKi_r1.0ch8	6222361	8	82.101		CUNphKu_r1.0ch5	30554308	5	53.869
CUNphKi_r1.0ch8	6222566	8	82.619		CUNphKu_r1.0ch5	30554335	5	53.351
CUNphKi_r1.0ch8	6274783	8	81.583		CUNphKu_r1.0ch5	30554523	5	53.351
CUNphKi_r1.0ch8	6323699	8	0		CUNphKu_r1.0ch5	30566891	5	53.351
CUNphKi_r1.0ch8	6323986	8	1.042		CUNphKu_r1.0ch5	30567109	5	53.869
CUNphKi_r1.0ch8	6323994	8	1.042		CUNphKu_r1.0ch5	30567156	5	53.351
CUNphKi_r1.0ch8	6323999	8	1.56		CUNphKu_r1.0ch5	30567230	5	54.388
CUNphKi_r1.0ch8	6324039	8	1.56		CUNphKu_r1.0ch5	30567244	5	54.388
CUNphKi_r1.0ch8	6324070	8	1.56		CUNphKu_r1.0ch5	30567262	5	54.388
CUNphKi_r1.0ch8	6777966	8	2.078		CUNphKu_r1.0ch5	30595837	5	53.351
CUNphKi_r1.0ch8	6778190	8	84.725		CUNphKu_r1.0ch5	30676948	5	53.351
CUNphKi_r1.0ch8	7208080	8	86.295		CUNphKu_r1.0ch5	30676949	5	53.869
CUNphKi_r1.0ch8	7587127	8	86.295		CUNphKu_r1.0ch5	30676958	5	53.351
CUNphKi_r1.0ch8	8446426	8	88.373		CUNphKu_r1.0ch5	30676972	5	53.351
CUNphKi_r1.0ch8	8790765	8	151.056		CUNphKu_r1.0ch5	30704910	5	53.351
CUNphKi_r1.0ch8	8819431	8	88.892		CUNphKu_r1.0ch5	30704940	5	53.351
CUNphKi_r1.0ch8	8819433	8	89.928		CUNphKu_r1.0ch5	30710376	5	114.017
CUNphKi_r1.0ch8	9253408	8	87.855		CUNphKu_r1.0ch5	30835016	5	54.906
CUNphKi_r1.0ch8	9253447	8	86.814		CUNphKu_r1.0ch5	30850946	5	54.906
CUNphKi_r1.0ch8	9253453	8	86.814		CUNphKu_r1.0ch5	30851262	5	54.906
CUNphKi_r1.0ch8	9253747	8	89.41		CUNphKu_r1.0ch5	30851283	5	55.424
CUNphKi_r1.0ch8	9413752	8	87.855		CUNphKu_r1.0ch5	30896130	5	42.843
CUNphKi_r1.0ch8	9799698	8	89.41		CUNphKu_r1.0ch5	30989207	5	54.906
CUNphKi_r1.0ch8	9799821	8	89.41		CUNphKu_r1.0ch5	31006377	5	54.906
CUNphKi_r1.0ch8	9822544	8	13.577		CUNphKu_r1.0ch5	31006397	5	54.906
CUNphKi_r1.0ch8	9822565	8	18.847		CUNphKu_r1.0ch5	31096395	5	54.906
CUNphKi_r1.0ch8	9822581	8	18.847		CUNphKu_r1.0ch5	31096411	5	54.906
CUNphKi_r1.0ch8	13679071	8	14.619		CUNphKu_r1.0ch5	31135403	5	54.906
CUNphKi_r1.0ch8	13679074	8	14.619		CUNphKu_r1.0ch5	31146937	5	54.906
CUNphKi_r1.0ch8	15877966	8	13.577		CUNphKu_r1.0ch5	31147116	5	54.906
CUNphKi_r1.0ch8	18894126	8	15.137		CUNphKu_r1.0ch5	31147135	5	54.906
CUNphKi_r1.0ch8	18894165	8	15.137		CUNphKu_r1.0ch5	31149019	5	43.361
CUNphKi_r1.0ch8	18894172	8	15.137		CUNphKu_r1.0ch5	31308374	5	55.942
CUNphKi_r1.0ch8	18894193	8	15.137		CUNphKu_r1.0ch5	31308703	5	55.942
CUNphKi_r1.0ch8	18894478	8	15.137		CUNphKu_r1.0ch5	31309210	5	55.942
CUNphKi_r1.0ch8	19877495	8	90.446		CUNphKu_r1.0ch5	31309239	5	56.46
CUNphKi_r1.0ch8	20336286	8	92.535		CUNphKu_r1.0ch5	31309254	5	56.46
CUNphKi_r1.0ch8	20396965	8	92.535		CUNphKu_r1.0ch5	31316657	5	56.46
CUNphKi_r1.0ch8	20494395	8	92.535		CUNphKu_r1.0ch5	31316674	5	55.942
CUNphKi_r1.0ch8	20786687	8	92.535		CUNphKu_r1.0ch5	31316690	5	55.942
CUNphKi_r1.0ch8	21596201	8	92.017		CUNphKu_r1.0ch5	31316904	5	55.942
CUNphKi_r1.0ch8	21631590	8	92.535		CUNphKu_r1.0ch5	31390406	5	56.46
CUNphKi_r1.0ch8	21887114	8	9.273		CUNphKu_r1.0ch5	31390486	5	55.942
CUNphKi_r1.0ch8	21887124	8	9.273		CUNphKu_r1.0ch5	31390768	5	55.942
CUNphKi_r1.0ch8	21887353	8	9.273		CUNphKu_r1.0ch5	31390769	5	56.46
CUNphKi_r1.0ch8	22334806	8	92.017		CUNphKu_r1.0ch5	31390809	5	55.942
CUNphKi_r1.0ch8	22402850	8	92.535		CUNphKu_r1.0ch5	31390848	5	55.942
CUNphKi_r1.0ch8	22414843	8	92.535		CUNphKu_r1.0ch5	31390849	5	55.942
CUNphKi_r1.0ch8	22414853	8	92.535		CUNphKu_r1.0ch5	31396242	5	55.942
CUNphKi_r1.0ch8	22414890	8	92.535		CUNphKu_r1.0ch5	31437222	5	56.46
CUNphKi_r1.0ch8	22676900	8	92.535		CUNphKu_r1.0ch5	31437229	5	56.46
CUNphKi_r1.0ch8	22677145	8	92.535		CUNphKu_r1.0ch5	31437454	5	55.942
CUNphKi_r1.0ch8	22677147	8	92.535		CUNphKu_r1.0ch5	31457503	5	55.942
CUNphKi_r1.0ch8	22742086	8	24.288		CUNphKu_r1.0ch5	31457875	5	55.942
CUNphKi_r1.0ch8	23227003	8	95.676		CUNphKu_r1.0ch5	31457876	5	55.942
CUNphKi_r1.0ch8	23422191	8	94.106		CUNphKu_r1.0ch5	31457877	5	55.942
CUNphKi_r1.0ch8	23476263	8	151.056		CUNphKu_r1.0ch5	31524817	5	56.46
CUNphKi_r1.0ch8	23521218	8	96.195		CUNphKu_r1.0ch5	31524890	5	56.46
CUNphKi_r1.0ch8	23676653	8	96.713		CUNphKu_r1.0ch5	31524902	5	55.942
CUNphKi_r1.0ch8	24522338	8	150.538		CUNphKu_r1.0ch5	31524905	5	55.942
CUNphKi_r1.0ch8	24690277	8	98.818		CUNphKu_r1.0ch5	31547136	5	57.502
CUNphKi_r1.0ch8	24998091	8	100.907		CUNphKu_r1.0ch5	31636529	5	55.942
CUNphKi_r1.0ch8	25094491	8	100.389		CUNphKu_r1.0ch5	31636544	5	55.942
CUNphKi_r1.0ch8	25163363	8	100.907		CUNphKu_r1.0ch5	31636545	5	55.942
CUNphKi_r1.0ch8	25174338	8	100.907		CUNphKu_r1.0ch5	31636559	5	55.942
CUNphKi_r1.0ch8	25198076	8	149.496		CUNphKu_r1.0ch5	31636605	5	55.942
CUNphKi_r1.0ch8	25198118	8	149.496		CUNphKu_r1.0ch5	31636607	5	55.942
CUNphKi_r1.0ch8	25344925	8	101.425		CUNphKu_r1.0ch5	31678174	5	55.942
CUNphKi_r1.0ch8	25453615	8	104.072		CUNphKu_r1.0ch5	31790937	5	59.073
CUNphKi_r1.0ch8	25453635	8	104.072		CUNphKu_r1.0ch5	31824176	5	59.073
CUNphKi_r1.0ch8	25453696	8	104.072		CUNphKu_r1.0ch5	31824187	5	59.073
CUNphKi_r1.0ch8	25575827	8	104.072		CUNphKu_r1.0ch5	31824193	5	59.073
CUNphKi_r1.0ch8	26898781	8	144.627		CUNphKu_r1.0ch5	31824196	5	59.073
CUNphKi_r1.0ch8	26953224	8	15.655		CUNphKu_r1.0ch5	31824198	5	59.073
CUNphKi_r1.0ch8	27153463	8	111.865		CUNphKu_r1.0ch5	31824314	5	59.073
CUNphKi_r1.0ch8	27156021	8	143.057		CUNphKu_r1.0ch5	31824339	5	59.073
CUNphKi_r1.0ch8	27156024	8	112.383		CUNphKu_r1.0ch5	31824604	5	59.073
CUNphKi_r1.0ch8	27156061	8	112.383		CUNphKu_r1.0ch5	31850892	5	122.526
CUNphKi_r1.0ch8	27156098	8	112.383		CUNphKu_r1.0ch5	31850895	5	123.044
CUNphKi_r1.0ch8	27443701	8	114.489		CUNphKu_r1.0ch5	31850903	5	123.563
CUNphKi_r1.0ch8	27690168	8	138.293		CUNphKu_r1.0ch5	31856668	5	43.361
CUNphKi_r1.0ch8	27714090	8	120.898		CUNphKu_r1.0ch5	31910092	5	59.073
CUNphKi_r1.0ch8	27714363	8	139.864		CUNphKu_r1.0ch5	31985994	5	124.081
CUNphKi_r1.0ch8	27770116	8	137.775		CUNphKu_r1.0ch5	31985997	5	122.008
CUNphKi_r1.0ch8	27807849	8	120.898		CUNphKu_r1.0ch5	31986026	5	59.591
CUNphKi_r1.0ch8	27849602	8	120.898		CUNphKu_r1.0ch5	32017005	5	60.109
CUNphKi_r1.0ch8	28264462	8	135.168		CUNphKu_r1.0ch5	32017136	5	59.591
CUNphKi_r1.0ch8	28264526	8	135.686		CUNphKu_r1.0ch5	32017153	5	60.627
CUNphKi_r1.0ch8	28360598	8	137.257		CUNphKu_r1.0ch5	32017158	5	59.591
CUNphKi_r1.0ch8	28368620	8	118.793		CUNphKu_r1.0ch5	32017180	5	59.591
CUNphKi_r1.0ch8	28368662	8	118.793		CUNphKu_r1.0ch5	32049511	5	59.591
CUNphKi_r1.0ch8	28369016	8	118.793		CUNphKu_r1.0ch5	32049518	5	61.145
CUNphKi_r1.0ch8	28454932	8	121.416		CUNphKu_r1.0ch5	32103781	5	61.663
CUNphKi_r1.0ch8	28879857	8	121.416		CUNphKu_r1.0ch5	32103811	5	61.145
CUNphKi_r1.0ch8	28879890	8	121.416		CUNphKu_r1.0ch5	32103829	5	60.109
CUNphKi_r1.0ch8	28914044	8	127.375		CUNphKu_r1.0ch5	32104126	5	60.627
CUNphKi_r1.0ch8	28914113	8	126.856		CUNphKu_r1.0ch5	32141236	5	60.627
CUNphKi_r1.0ch9	1446934	9	83.164		CUNphKu_r1.0ch5	32141247	5	61.663
CUNphKi_r1.0ch9	1447298	9	83.164		CUNphKu_r1.0ch5	32141545	5	61.663
CUNphKi_r1.0ch9	1447305	9	83.164		CUNphKu_r1.0ch5	32261918	5	61.145
CUNphKi_r1.0ch9	1876963	9	83.682		CUNphKu_r1.0ch5	32277138	5	61.145
CUNphKi_r1.0ch9	3283886	9	84.724		CUNphKu_r1.0ch5	32277150	5	60.627
CUNphKi_r1.0ch9	5913703	9	1.042		CUNphKu_r1.0ch5	32277188	5	61.145
CUNphKi_r1.0ch9	5931909	9	1.042		CUNphKu_r1.0ch5	32291128	5	60.109
CUNphKi_r1.0ch9	5975315	9	18.578		CUNphKu_r1.0ch5	32291132	5	60.109
CUNphKi_r1.0ch9	5975330	9	18.578		CUNphKu_r1.0ch5	32291311	5	61.145
CUNphKi_r1.0ch9	5975335	9	18.578		CUNphKu_r1.0ch5	32321756	5	61.663
CUNphKi_r1.0ch9	5975339	9	18.578		CUNphKu_r1.0ch5	32321882	5	123.563
CUNphKi_r1.0ch9	5975357	9	18.578		CUNphKu_r1.0ch5	32321883	5	122.526
CUNphKi_r1.0ch9	5975381	9	18.578		CUNphKu_r1.0ch5	32321893	5	123.044
CUNphKi_r1.0ch9	6020755	9	25.864		CUNphKu_r1.0ch5	32481474	5	63.769
CUNphKi_r1.0ch9	6020765	9	25.864		CUNphKu_r1.0ch5	32481567	5	63.769
CUNphKi_r1.0ch9	6020825	9	25.346		CUNphKu_r1.0ch5	32481620	5	63.769
CUNphKi_r1.0ch9	6020826	9	25.864		CUNphKu_r1.0ch5	32481696	5	63.769
CUNphKi_r1.0ch9	6020828	9	25.346		CUNphKu_r1.0ch5	32524244	5	63.769
CUNphKi_r1.0ch9	6021173	9	24.828		CUNphKu_r1.0ch5	32541951	5	63.769
CUNphKi_r1.0ch9	6021188	9	24.828		CUNphKu_r1.0ch5	32577854	5	64.287
CUNphKi_r1.0ch9	6063212	9	19.096		CUNphKu_r1.0ch5	32577889	5	64.287
CUNphKi_r1.0ch9	6063253	9	19.096		CUNphKu_r1.0ch5	32578019	5	64.287
CUNphKi_r1.0ch9	6063257	9	30.651		CUNphKu_r1.0ch5	32593442	5	64.287
CUNphKi_r1.0ch9	6063258	9	29.609		CUNphKu_r1.0ch5	32593809	5	64.287
CUNphKi_r1.0ch9	6063259	9	9.564		CUNphKu_r1.0ch5	32593835	5	64.287
CUNphKi_r1.0ch9	6115608	9	19.096		CUNphKu_r1.0ch5	32593840	5	64.287
CUNphKi_r1.0ch9	6115646	9	19.096		CUNphKu_r1.0ch5	32678238	5	64.287
CUNphKi_r1.0ch9	6141505	9	22.226		CUNphKu_r1.0ch5	32678251	5	64.287
CUNphKi_r1.0ch9	6141540	9	22.226		CUNphKu_r1.0ch5	32678268	5	64.287
CUNphKi_r1.0ch9	6141553	9	22.226		CUNphKu_r1.0ch5	32713850	5	65.847
CUNphKi_r1.0ch9	6141559	9	22.226		CUNphKu_r1.0ch5	32719930	5	43.361
CUNphKi_r1.0ch9	6141569	9	22.226		CUNphKu_r1.0ch5	32748256	5	65.847
CUNphKi_r1.0ch9	6141573	9	22.226		CUNphKu_r1.0ch5	32748641	5	65.847
CUNphKi_r1.0ch9	6149326	9	23.268		CUNphKu_r1.0ch5	32748667	5	65.847
CUNphKi_r1.0ch9	6149413	9	23.268		CUNphKu_r1.0ch5	32750107	5	65.847
CUNphKi_r1.0ch9	6195637	9	3.654		CUNphKu_r1.0ch5	32750120	5	65.847
CUNphKi_r1.0ch9	6225994	9	19.096		CUNphKu_r1.0ch5	32750455	5	65.847
CUNphKi_r1.0ch9	6226677	9	19.614		CUNphKu_r1.0ch5	32750491	5	65.847
CUNphKi_r1.0ch9	6227025	9	19.614		CUNphKu_r1.0ch5	32754408	5	65.847
CUNphKi_r1.0ch9	6227068	9	19.614		CUNphKu_r1.0ch5	32754446	5	65.847
CUNphKi_r1.0ch9	6236887	9	21.185		CUNphKu_r1.0ch5	32756336	5	65.847
CUNphKi_r1.0ch9	6236918	9	21.185		CUNphKu_r1.0ch5	32756359	5	65.847
CUNphKi_r1.0ch9	6236939	9	21.185		CUNphKu_r1.0ch5	32756588	5	65.847
CUNphKi_r1.0ch9	6236945	9	21.185		CUNphKu_r1.0ch5	32756607	5	65.847
CUNphKi_r1.0ch9	6236987	9	3.654		CUNphKu_r1.0ch5	32756622	5	65.847
CUNphKi_r1.0ch9	6236989	9	21.185		CUNphKu_r1.0ch5	32799281	5	65.847
CUNphKi_r1.0ch9	6237021	9	1.042		CUNphKu_r1.0ch5	32814260	5	65.847
CUNphKi_r1.0ch9	6237055	9	21.185		CUNphKu_r1.0ch5	32863990	5	65.847
CUNphKi_r1.0ch9	6254852	9	23.268		CUNphKu_r1.0ch5	32906633	5	65.847
CUNphKi_r1.0ch9	6254868	9	23.268		CUNphKu_r1.0ch5	32915910	5	65.847
CUNphKi_r1.0ch9	6255056	9	23.786		CUNphKu_r1.0ch5	32915951	5	65.847
CUNphKi_r1.0ch9	6255072	9	4.696		CUNphKu_r1.0ch5	32915964	5	65.847
CUNphKi_r1.0ch9	6285821	9	19.096		CUNphKu_r1.0ch5	32915965	5	65.847
CUNphKi_r1.0ch9	6336433	9	1.042		CUNphKu_r1.0ch5	33000171	5	65.847
CUNphKi_r1.0ch9	6341048	9	2.612		CUNphKu_r1.0ch5	33000597	5	65.847
CUNphKi_r1.0ch9	6651893	9	0		CUNphKu_r1.0ch5	33020067	5	65.847
CUNphKi_r1.0ch9	6875151	9	3.654		CUNphKu_r1.0ch5	33020069	5	65.847
CUNphKi_r1.0ch9	6894156	9	1.042		CUNphKu_r1.0ch5	33020132	5	65.847
CUNphKi_r1.0ch9	9826183	9	94.415		CUNphKu_r1.0ch5	33020156	5	65.847
CUNphKi_r1.0ch9	9826434	9	33.844		CUNphKu_r1.0ch5	33088892	5	65.847
CUNphKi_r1.0ch9	10016605	9	54.286		CUNphKu_r1.0ch5	33183152	5	65.847
CUNphKi_r1.0ch9	10067394	9	42.243		CUNphKu_r1.0ch5	33191368	5	65.847
CUNphKi_r1.0ch9	12869332	9	56.932		CUNphKu_r1.0ch5	33191371	5	65.847
CUNphKi_r1.0ch9	12899644	9	97.061		CUNphKu_r1.0ch5	33198293	5	65.847
CUNphKi_r1.0ch9	12943313	9	97.061		CUNphKu_r1.0ch5	33251384	5	65.847
CUNphKi_r1.0ch9	12943321	9	97.061		CUNphKu_r1.0ch5	33277431	5	65.847
CUNphKi_r1.0ch9	12943336	9	97.061		CUNphKu_r1.0ch5	33277446	5	65.847
CUNphKi_r1.0ch9	13775770	9	69.405		CUNphKu_r1.0ch5	33277816	5	65.847
CUNphKi_r1.0ch9	14601714	9	99.15		CUNphKu_r1.0ch5	33277817	5	65.847
CUNphKi_r1.0ch9	14673816	9	99.668		CUNphKu_r1.0ch5	33277860	5	65.847
CUNphKi_r1.0ch9	14673976	9	99.668		CUNphKu_r1.0ch5	33277864	5	65.847
CUNphKi_r1.0ch9	15502653	9	111.44		CUNphKu_r1.0ch5	33277867	5	65.847
CUNphKi_r1.0ch9	15502704	9	111.44		CUNphKu_r1.0ch5	33277870	5	65.847
CUNphKi_r1.0ch9	15770885	9	99.668		CUNphKu_r1.0ch5	33277876	5	65.847
CUNphKi_r1.0ch9	15795762	9	99.668		CUNphKu_r1.0ch5	33285643	5	65.329
CUNphKi_r1.0ch9	16754753	9	100.186		CUNphKu_r1.0ch5	33285666	5	65.329
CUNphKi_r1.0ch9	16879897	9	99.668		CUNphKu_r1.0ch5	33285710	5	65.329
CUNphKi_r1.0ch9	16879934	9	100.704		CUNphKu_r1.0ch5	33339987	5	65.847
CUNphKi_r1.0ch9	16880222	9	100.704		CUNphKu_r1.0ch5	33354588	5	65.847
CUNphKi_r1.0ch9	16951697	9	58.492		CUNphKu_r1.0ch5	33354598	5	65.847
CUNphKi_r1.0ch9	17787588	9	57.974		CUNphKu_r1.0ch5	33410541	5	66.365
CUNphKi_r1.0ch9	17924332	9	98.632		CUNphKu_r1.0ch5	33423225	5	123.044
CUNphKi_r1.0ch9	18348103	9	59.01		CUNphKu_r1.0ch5	33483069	5	67.407
CUNphKi_r1.0ch9	18393162	9	68.364		CUNphKu_r1.0ch5	33483107	5	67.407
CUNphKi_r1.0ch9	18393247	9	68.364		CUNphKu_r1.0ch5	33483347	5	67.407
CUNphKi_r1.0ch9	18437406	9	60.052		CUNphKu_r1.0ch5	33483384	5	66.365
CUNphKi_r1.0ch9	18802992	9	60.57		CUNphKu_r1.0ch5	33584316	5	68.978
CUNphKi_r1.0ch9	19349687	9	70.447		CUNphKu_r1.0ch5	33584539	5	68.978
CUNphKi_r1.0ch9	19350059	9	70.965		CUNphKu_r1.0ch5	33619589	5	69.496
CUNphKi_r1.0ch9	19350063	9	70.447		CUNphKu_r1.0ch5	33619639	5	69.496
CUNphKi_r1.0ch9	19667512	9	89.546		CUNphKu_r1.0ch5	33619649	5	69.496
CUNphKi_r1.0ch9	19667559	9	89.028		CUNphKu_r1.0ch5	33620046	5	69.496
CUNphKi_r1.0ch9	19667571	9	89.028		CUNphKu_r1.0ch5	33644318	5	69.496
CUNphKi_r1.0ch9	25040894	9	102.81		CUNphKu_r1.0ch5	33644335	5	69.496
CUNphKi_r1.0ch9	25194495	9	102.81		CUNphKu_r1.0ch5	33644540	5	69.496
CUNphKi_r1.0ch9	25194529	9	102.81		CUNphKu_r1.0ch5	33644596	5	69.496
CUNphKi_r1.0ch9	25329471	9	105.422		CUNphKu_r1.0ch5	33644626	5	69.496
CUNphKi_r1.0ch9	31807004	9	103.851		CUNphKu_r1.0ch5	33658270	5	70.014
CUNphKi_r1.0ch9	33272405	9	47.683		CUNphKu_r1.0ch5	33658333	5	70.014
CUNphKi_r1.0ch9	37152301	9	116.309		CUNphKu_r1.0ch5	33695295	5	70.014
CUNphKi_r1.0ch9	37152359	9	116.309		CUNphKu_r1.0ch5	33716649	5	70.014
CUNphKi_r1.0ch9	37152444	9	116.309		CUNphKu_r1.0ch5	33725432	5	70.014
CUNphKi_r1.0ch9	38624299	9	118.398		CUNphKu_r1.0ch5	33725452	5	70.014
CUNphKi_r1.0ch9	39035065	9	117.88		CUNphKu_r1.0ch5	33725487	5	70.014
CUNphKi_r1.0ch9	39035094	9	117.88		CUNphKu_r1.0ch5	33725506	5	70.014
CUNphKi_r1.0ch9	39035118	9	117.88		CUNphKu_r1.0ch5	33863305	5	70.014
CUNphKi_r1.0ch9	39035125	9	117.88		CUNphKu_r1.0ch5	33930923	5	70.532
CUNphKi_r1.0ch9	39035141	9	117.88		CUNphKu_r1.0ch5	33930977	5	70.532
					CUNphKu_r1.0ch5	33930978	5	70.532
					CUNphKu_r1.0ch5	33930980	5	70.532
					CUNphKu_r1.0ch5	33931348	5	70.532
					CUNphKu_r1.0ch5	33931349	5	70.532
					CUNphKu_r1.0ch5	33931366	5	70.532
					CUNphKu_r1.0ch5	33931387	5	70.532
					CUNphKu_r1.0ch5	33960936	5	70.532
					CUNphKu_r1.0ch5	33960942	5	70.532
					CUNphKu_r1.0ch5	33960962	5	70.532
					CUNphKu_r1.0ch5	33961644	5	70.532
					CUNphKu_r1.0ch5	33961941	5	72.103
					CUNphKu_r1.0ch5	33964310	5	70.532
					CUNphKu_r1.0ch5	33964339	5	70.532
					CUNphKu_r1.0ch5	33964544	5	70.532
					CUNphKu_r1.0ch5	33975325	5	98.826
					CUNphKu_r1.0ch5	33975326	5	98.826
					CUNphKu_r1.0ch5	33975366	5	80.08
					CUNphKu_r1.0ch5	33975423	5	70.532
					CUNphKu_r1.0ch5	34027543	5	70.532
					CUNphKu_r1.0ch5	34027593	5	70.532
					CUNphKu_r1.0ch5	34027618	5	70.532
					CUNphKu_r1.0ch5	34027626	5	72.103
					CUNphKu_r1.0ch5	34027630	5	70.532
					CUNphKu_r1.0ch5	34028003	5	70.532
					CUNphKu_r1.0ch5	34028004	5	70.532
					CUNphKu_r1.0ch5	34060373	5	70.532
					CUNphKu_r1.0ch5	34060380	5	70.532
					CUNphKu_r1.0ch5	34739563	5	125.122
					CUNphKu_r1.0ch5	34739572	5	120.966
					CUNphKu_r1.0ch5	34739622	5	72.621
					CUNphKu_r1.0ch5	34739654	5	72.621
					CUNphKu_r1.0ch5	34740189	5	72.621
					CUNphKu_r1.0ch5	34819702	5	73.139
					CUNphKu_r1.0ch5	34819952	5	73.139
					CUNphKu_r1.0ch5	34823710	5	73.139
					CUNphKu_r1.0ch5	34823712	5	73.139
					CUNphKu_r1.0ch5	34823935	5	73.139
					CUNphKu_r1.0ch5	34823936	5	73.139
					CUNphKu_r1.0ch5	34823986	5	73.139
					CUNphKu_r1.0ch5	34841456	5	73.139
					CUNphKu_r1.0ch5	34872636	5	73.139
					CUNphKu_r1.0ch5	34872640	5	73.139
					CUNphKu_r1.0ch5	34872893	5	73.139
					CUNphKu_r1.0ch5	34872916	5	73.139
					CUNphKu_r1.0ch5	34881746	5	99.868
					CUNphKu_r1.0ch5	34977582	5	73.139
					CUNphKu_r1.0ch5	34977604	5	73.139
					CUNphKu_r1.0ch5	35122335	5	82.682
					CUNphKu_r1.0ch5	35122341	5	123.044
					CUNphKu_r1.0ch5	35149322	5	73.657
					CUNphKu_r1.0ch5	35149338	5	74.175
					CUNphKu_r1.0ch5	35149693	5	73.657
					CUNphKu_r1.0ch5	35149697	5	74.175
					CUNphKu_r1.0ch5	35163119	5	73.657
					CUNphKu_r1.0ch5	35167076	5	74.175
					CUNphKu_r1.0ch5	35184248	5	73.657
					CUNphKu_r1.0ch5	35184249	5	74.175
					CUNphKu_r1.0ch5	35184270	5	74.175
					CUNphKu_r1.0ch5	35202692	5	74.175
					CUNphKu_r1.0ch5	35202805	5	74.175
					CUNphKu_r1.0ch5	35202807	5	73.657
					CUNphKu_r1.0ch5	35202808	5	73.657
					CUNphKu_r1.0ch5	35243782	5	75.212
					CUNphKu_r1.0ch5	35243822	5	75.212
					CUNphKu_r1.0ch5	35370028	5	75.212
					CUNphKu_r1.0ch5	35370348	5	75.212
					CUNphKu_r1.0ch5	35370357	5	75.212
					CUNphKu_r1.0ch5	35370368	5	80.08
					CUNphKu_r1.0ch5	35370369	5	75.212
					CUNphKu_r1.0ch5	35370381	5	75.212
					CUNphKu_r1.0ch5	35394794	5	97.255
					CUNphKu_r1.0ch5	35432572	5	82.164
					CUNphKu_r1.0ch5	35440027	5	75.212
					CUNphKu_r1.0ch5	35441966	5	74.693
					CUNphKu_r1.0ch5	35441968	5	75.212
					CUNphKu_r1.0ch5	35441970	5	74.693
					CUNphKu_r1.0ch5	35460412	5	75.212
					CUNphKu_r1.0ch5	35460445	5	75.212
					CUNphKu_r1.0ch5	35460462	5	75.212
					CUNphKu_r1.0ch5	35476168	5	75.212
					CUNphKu_r1.0ch5	35476195	5	75.212
					CUNphKu_r1.0ch5	35476229	5	75.212
					CUNphKu_r1.0ch5	35476610	5	84.787
					CUNphKu_r1.0ch5	35476614	5	75.212
					CUNphKu_r1.0ch5	35511563	5	75.212
					CUNphKu_r1.0ch5	35511638	5	80.08
					CUNphKu_r1.0ch5	35520847	5	97.255
					CUNphKu_r1.0ch5	35557734	5	81.122
					CUNphKu_r1.0ch5	35564640	5	80.08
					CUNphKu_r1.0ch5	35565138	5	81.122
					CUNphKu_r1.0ch5	35569570	5	75.212
					CUNphKu_r1.0ch5	35569574	5	75.212
					CUNphKu_r1.0ch5	35569581	5	75.212
					CUNphKu_r1.0ch5	35626439	5	75.212
					CUNphKu_r1.0ch5	35626869	5	75.212
					CUNphKu_r1.0ch5	35671504	5	75.212
					CUNphKu_r1.0ch5	35673970	5	75.212
					CUNphKu_r1.0ch5	35674009	5	131.033
					CUNphKu_r1.0ch5	35674048	5	75.212
					CUNphKu_r1.0ch5	35674086	5	75.212
					CUNphKu_r1.0ch5	35674087	5	75.212
					CUNphKu_r1.0ch5	35674114	5	75.212
					CUNphKu_r1.0ch5	35756228	5	84.787
					CUNphKu_r1.0ch5	35756441	5	84.787
					CUNphKu_r1.0ch5	35756784	5	132.075
					CUNphKu_r1.0ch5	35756792	5	84.787
					CUNphKu_r1.0ch5	35775142	5	82.164
					CUNphKu_r1.0ch5	35814212	5	85.306
					CUNphKu_r1.0ch5	35814216	5	85.306
					CUNphKu_r1.0ch5	35814222	5	85.306
					CUNphKu_r1.0ch5	35814256	5	85.306
					CUNphKu_r1.0ch5	35814288	5	85.306
					CUNphKu_r1.0ch5	35853956	5	86.865
					CUNphKu_r1.0ch5	35864961	5	86.347
					CUNphKu_r1.0ch5	35871495	5	86.347
					CUNphKu_r1.0ch5	35871858	5	86.347
					CUNphKu_r1.0ch5	35872243	5	86.347
					CUNphKu_r1.0ch5	35872276	5	86.347
					CUNphKu_r1.0ch5	35969531	5	86.865
					CUNphKu_r1.0ch5	35969697	5	86.865
					CUNphKu_r1.0ch5	35969714	5	86.865
					CUNphKu_r1.0ch5	35969758	5	86.865
					CUNphKu_r1.0ch5	36017575	5	86.865
					CUNphKu_r1.0ch5	36038722	5	86.865
					CUNphKu_r1.0ch5	36038725	5	86.865
					CUNphKu_r1.0ch5	36038740	5	86.865
					CUNphKu_r1.0ch5	36038744	5	86.865
					CUNphKu_r1.0ch5	36038756	5	86.865
					CUNphKu_r1.0ch5	36038924	5	96.737
					CUNphKu_r1.0ch5	36038925	5	96.737
					CUNphKu_r1.0ch5	36038938	5	96.737
					CUNphKu_r1.0ch5	36038950	5	96.737
					CUNphKu_r1.0ch5	36132929	5	87.384
					CUNphKu_r1.0ch5	36132944	5	87.384
					CUNphKu_r1.0ch5	36186473	5	133.645
					CUNphKu_r1.0ch5	36237409	5	87.902
					CUNphKu_r1.0ch5	36237808	5	87.902
					CUNphKu_r1.0ch5	36237853	5	129.991
					CUNphKu_r1.0ch5	36237875	5	87.902
					CUNphKu_r1.0ch5	36331371	5	97.255
					CUNphKu_r1.0ch5	36364271	5	88.42
					CUNphKu_r1.0ch5	36364506	5	88.42
					CUNphKu_r1.0ch5	36667001	5	101.973
					CUNphKu_r1.0ch5	36901679	5	89.462
					CUNphKu_r1.0ch5	37623553	5	90.503
					CUNphKu_r1.0ch5	37623656	5	90.503
					CUNphKu_r1.0ch5	37623711	5	90.503
					CUNphKu_r1.0ch5	37636851	5	90.503
					CUNphKu_r1.0ch5	37639574	5	90.503
					CUNphKu_r1.0ch5	37639979	5	90.503
					CUNphKu_r1.0ch5	37655903	5	91.021
					CUNphKu_r1.0ch5	37656094	5	91.021
					CUNphKu_r1.0ch5	37656151	5	91.021
					CUNphKu_r1.0ch5	37656602	5	90.503
					CUNphKu_r1.0ch5	37656815	5	90.503
					CUNphKu_r1.0ch5	37656836	5	135.751
					CUNphKu_r1.0ch5	37656933	5	90.503
					CUNphKu_r1.0ch5	37718233	5	90.503
					CUNphKu_r1.0ch5	37718252	5	90.503
					CUNphKu_r1.0ch5	37718271	5	90.503
					CUNphKu_r1.0ch5	37718277	5	90.503
					CUNphKu_r1.0ch5	37718282	5	90.503
					CUNphKu_r1.0ch5	37718283	5	90.503
					CUNphKu_r1.0ch5	37718361	5	90.503
					CUNphKu_r1.0ch5	38281696	5	92.058
					CUNphKu_r1.0ch5	38281711	5	91.54
					CUNphKu_r1.0ch5	38281723	5	91.54
					CUNphKu_r1.0ch5	38331880	5	92.058
					CUNphKu_r1.0ch5	38331886	5	91.54
					CUNphKu_r1.0ch5	38331896	5	91.54
					CUNphKu_r1.0ch5	38331968	5	94.654
					CUNphKu_r1.0ch5	38331986	5	94.654
					CUNphKu_r1.0ch5	38371269	5	92.058
					CUNphKu_r1.0ch5	38371308	5	92.058
					CUNphKu_r1.0ch5	38404782	5	91.54
					CUNphKu_r1.0ch5	38417432	5	91.54
					CUNphKu_r1.0ch5	38417688	5	139.462
					CUNphKu_r1.0ch5	38417689	5	95.696
					CUNphKu_r1.0ch5	38417737	5	138.943
					CUNphKu_r1.0ch5	38420947	5	91.54
					CUNphKu_r1.0ch5	38420953	5	91.54
					CUNphKu_r1.0ch5	38420974	5	91.54
					CUNphKu_r1.0ch5	38421009	5	91.54
					CUNphKu_r1.0ch5	38421036	5	91.54
					CUNphKu_r1.0ch5	38454743	5	91.54
					CUNphKu_r1.0ch5	38526546	5	92.576
					CUNphKu_r1.0ch5	38526575	5	92.576
					CUNphKu_r1.0ch5	38526582	5	93.094
					CUNphKu_r1.0ch5	38526583	5	94.136
					CUNphKu_r1.0ch5	38556480	5	96.737
					CUNphKu_r1.0ch5	38556497	5	96.737
					CUNphKu_r1.0ch5	38556504	5	96.737
					CUNphKu_r1.0ch5	38556507	5	96.737
					CUNphKu_r1.0ch5	38556521	5	96.737
					CUNphKu_r1.0ch5	38556526	5	96.737
					CUNphKu_r1.0ch5	38647090	5	92.576
					CUNphKu_r1.0ch5	38647165	5	93.094
					CUNphKu_r1.0ch5	38647479	5	92.576
					CUNphKu_r1.0ch5	38664227	5	92.576
					CUNphKu_r1.0ch5	38664246	5	92.576
					CUNphKu_r1.0ch5	38694733	5	91.54
					CUNphKu_r1.0ch5	38694858	5	93.094
					CUNphKu_r1.0ch5	38694862	5	92.576
					CUNphKu_r1.0ch5	38694863	5	92.576
					CUNphKu_r1.0ch5	38694926	5	93.094
					CUNphKu_r1.0ch5	39259733	5	97.255
					CUNphKu_r1.0ch6	22543	6	57.856
					CUNphKu_r1.0ch6	411438	6	68.386
					CUNphKu_r1.0ch6	411453	6	68.386
					CUNphKu_r1.0ch6	580181	6	47.73
					CUNphKu_r1.0ch6	1205352	6	47.212
					CUNphKu_r1.0ch6	2821764	6	48.771
					CUNphKu_r1.0ch6	4014779	6	67.868
					CUNphKu_r1.0ch6	4014812	6	67.868
					CUNphKu_r1.0ch6	4178579	6	56.82
					CUNphKu_r1.0ch6	4202859	6	24.606
					CUNphKu_r1.0ch6	4438130	6	56.82
					CUNphKu_r1.0ch6	5217122	6	68.904
					CUNphKu_r1.0ch6	5217236	6	56.82
					CUNphKu_r1.0ch6	5309683	6	24.606
					CUNphKu_r1.0ch6	5309685	6	24.606
					CUNphKu_r1.0ch6	5309900	6	24.606
					CUNphKu_r1.0ch6	5309924	6	24.606
					CUNphKu_r1.0ch6	5309933	6	24.606
					CUNphKu_r1.0ch6	5309952	6	24.606
					CUNphKu_r1.0ch6	5662155	6	47.212
					CUNphKu_r1.0ch6	5790543	6	56.82
					CUNphKu_r1.0ch6	6062423	6	57.338
					CUNphKu_r1.0ch6	6374263	6	47.73
					CUNphKu_r1.0ch6	6374282	6	47.73
					CUNphKu_r1.0ch6	6374290	6	47.73
					CUNphKu_r1.0ch6	6374338	6	47.73
					CUNphKu_r1.0ch6	6488815	6	57.338
					CUNphKu_r1.0ch6	6697646	6	56.82
					CUNphKu_r1.0ch6	7812420	6	24.606
					CUNphKu_r1.0ch6	7902521	6	24.606
					CUNphKu_r1.0ch6	7915487	6	24.087
					CUNphKu_r1.0ch6	8799176	6	57.338
					CUNphKu_r1.0ch6	8811583	6	56.82
					CUNphKu_r1.0ch6	9216861	6	56.82
					CUNphKu_r1.0ch6	9437413	6	47.73
					CUNphKu_r1.0ch6	10604023	6	47.73
					CUNphKu_r1.0ch6	11003133	6	58.898
					CUNphKu_r1.0ch6	11003617	6	24.606
					CUNphKu_r1.0ch6	11003640	6	24.606
					CUNphKu_r1.0ch6	11007558	6	46.693
					CUNphKu_r1.0ch6	11283000	6	24.606
					CUNphKu_r1.0ch6	11767980	6	58.898
					CUNphKu_r1.0ch6	11826068	6	58.898
					CUNphKu_r1.0ch6	13262430	6	40.09
					CUNphKu_r1.0ch6	13262431	6	18.647
					CUNphKu_r1.0ch6	13531871	6	61.544
					CUNphKu_r1.0ch6	14218201	6	24.606
					CUNphKu_r1.0ch6	14354576	6	63.115
					CUNphKu_r1.0ch6	15417842	6	66.826
					CUNphKu_r1.0ch6	15418190	6	66.308
					CUNphKu_r1.0ch6	15433573	6	66.308
					CUNphKu_r1.0ch6	15433856	6	66.308
					CUNphKu_r1.0ch6	15506794	6	57.338
					CUNphKu_r1.0ch6	15592055	6	67.868
					CUNphKu_r1.0ch6	15592057	6	67.868
					CUNphKu_r1.0ch6	15893843	6	67.868
					CUNphKu_r1.0ch6	16024638	6	67.868
					CUNphKu_r1.0ch6	16096319	6	67.868
					CUNphKu_r1.0ch6	16298135	6	24.606
					CUNphKu_r1.0ch6	16445144	6	68.386
					CUNphKu_r1.0ch6	16601168	6	14.902
					CUNphKu_r1.0ch6	16628905	6	68.386
					CUNphKu_r1.0ch6	16721816	6	68.904
					CUNphKu_r1.0ch6	16926155	6	69.946
					CUNphKu_r1.0ch6	17073087	6	57.338
					CUNphKu_r1.0ch6	17073098	6	53.075
					CUNphKu_r1.0ch6	17073125	6	57.338
					CUNphKu_r1.0ch6	17100975	6	70.987
					CUNphKu_r1.0ch6	17156928	6	70.987
					CUNphKu_r1.0ch6	17156939	6	70.987
					CUNphKu_r1.0ch6	17156954	6	70.987
					CUNphKu_r1.0ch6	17156968	6	70.987
					CUNphKu_r1.0ch6	17159089	6	70.987
					CUNphKu_r1.0ch6	17159489	6	70.987
					CUNphKu_r1.0ch6	17188203	6	70.987
					CUNphKu_r1.0ch6	17279303	6	74.107
					CUNphKu_r1.0ch6	17279320	6	74.107
					CUNphKu_r1.0ch6	17357874	6	73.065
					CUNphKu_r1.0ch6	17437652	6	72.547
					CUNphKu_r1.0ch6	17504478	6	73.065
					CUNphKu_r1.0ch6	17525099	6	72.029
					CUNphKu_r1.0ch6	17525103	6	72.029
					CUNphKu_r1.0ch6	17525136	6	72.029
					CUNphKu_r1.0ch6	17594235	6	73.065
					CUNphKu_r1.0ch6	17671035	6	74.107
					CUNphKu_r1.0ch6	17671221	6	74.107
					CUNphKu_r1.0ch6	17878607	6	75.149
					CUNphKu_r1.0ch6	17907016	6	75.667
					CUNphKu_r1.0ch6	17907142	6	75.667
					CUNphKu_r1.0ch6	17907167	6	75.667
					CUNphKu_r1.0ch6	17907177	6	75.667
					CUNphKu_r1.0ch6	17907454	6	75.667
					CUNphKu_r1.0ch6	17974897	6	76.185
					CUNphKu_r1.0ch6	17975018	6	76.185
					CUNphKu_r1.0ch6	17984946	6	76.185
					CUNphKu_r1.0ch6	17998126	6	76.703
					CUNphKu_r1.0ch6	17998154	6	76.703
					CUNphKu_r1.0ch6	17998222	6	76.703
					CUNphKu_r1.0ch6	18002161	6	76.703
					CUNphKu_r1.0ch6	18026939	6	76.703
					CUNphKu_r1.0ch6	18376015	6	77.221
					CUNphKu_r1.0ch6	18406533	6	77.221
					CUNphKu_r1.0ch6	18406597	6	77.221
					CUNphKu_r1.0ch6	18421355	6	28.351
					CUNphKu_r1.0ch6	18470379	6	77.739
					CUNphKu_r1.0ch6	18470409	6	77.739
					CUNphKu_r1.0ch6	18553076	6	78.257
					CUNphKu_r1.0ch6	18571006	6	78.257
					CUNphKu_r1.0ch6	18712121	6	78.257
					CUNphKu_r1.0ch6	18712122	6	78.257
					CUNphKu_r1.0ch6	18712419	6	78.257
					CUNphKu_r1.0ch6	18712435	6	78.257
					CUNphKu_r1.0ch6	18841146	6	78.257
					CUNphKu_r1.0ch6	18916259	6	78.776
					CUNphKu_r1.0ch6	19134108	6	79.817
					CUNphKu_r1.0ch6	19140188	6	78.776
					CUNphKu_r1.0ch6	19140423	6	78.776
					CUNphKu_r1.0ch6	19157729	6	79.817
					CUNphKu_r1.0ch6	19158111	6	79.817
					CUNphKu_r1.0ch6	19212659	6	78.776
					CUNphKu_r1.0ch6	19438402	6	81.388
					CUNphKu_r1.0ch6	19438553	6	81.388
					CUNphKu_r1.0ch6	19585878	6	82.43
					CUNphKu_r1.0ch6	19623958	6	0
					CUNphKu_r1.0ch6	19623959	6	0
					CUNphKu_r1.0ch6	19684216	6	82.43
					CUNphKu_r1.0ch6	19751372	6	82.43
					CUNphKu_r1.0ch6	19794215	6	82.43
					CUNphKu_r1.0ch6	19794266	6	82.43
					CUNphKu_r1.0ch6	19794287	6	82.43
					CUNphKu_r1.0ch6	19794345	6	82.43
					CUNphKu_r1.0ch6	19794348	6	82.43
					CUNphKu_r1.0ch6	19805828	6	82.948
					CUNphKu_r1.0ch6	19805845	6	82.948
					CUNphKu_r1.0ch6	19805875	6	82.948
					CUNphKu_r1.0ch6	19806115	6	82.43
					CUNphKu_r1.0ch6	19819770	6	82.948
					CUNphKu_r1.0ch6	19820147	6	82.948
					CUNphKu_r1.0ch6	19820165	6	82.948
					CUNphKu_r1.0ch6	19913822	6	82.948
					CUNphKu_r1.0ch6	19913879	6	82.948
					CUNphKu_r1.0ch6	19941595	6	85.037
					CUNphKu_r1.0ch6	20045611	6	83.466
					CUNphKu_r1.0ch6	20045692	6	83.466
					CUNphKu_r1.0ch6	20130533	6	85.555
					CUNphKu_r1.0ch6	20130544	6	85.555
					CUNphKu_r1.0ch6	20170277	6	86.073
					CUNphKu_r1.0ch6	20178435	6	86.073
					CUNphKu_r1.0ch6	20178436	6	86.073
					CUNphKu_r1.0ch6	20178467	6	86.073
					CUNphKu_r1.0ch6	20237849	6	86.073
					CUNphKu_r1.0ch6	20266320	6	87.115
					CUNphKu_r1.0ch6	20266324	6	87.115
					CUNphKu_r1.0ch6	20266351	6	87.115
					CUNphKu_r1.0ch6	20266352	6	87.115
					CUNphKu_r1.0ch6	20266403	6	87.115
					CUNphKu_r1.0ch6	20266661	6	87.115
					CUNphKu_r1.0ch6	20375822	6	30.456
					CUNphKu_r1.0ch6	20375829	6	30.456
					CUNphKu_r1.0ch6	20375854	6	30.456
					CUNphKu_r1.0ch6	20448575	6	87.633
					CUNphKu_r1.0ch6	20514076	6	87.633
					CUNphKu_r1.0ch6	20514285	6	87.633
					CUNphKu_r1.0ch6	20526573	6	87.633
					CUNphKu_r1.0ch6	20526653	6	87.633
					CUNphKu_r1.0ch6	20590885	6	88.675
					CUNphKu_r1.0ch6	20590917	6	88.675
					CUNphKu_r1.0ch6	20591275	6	89.193
					CUNphKu_r1.0ch6	20591303	6	89.193
					CUNphKu_r1.0ch6	20678014	6	90.235
					CUNphKu_r1.0ch6	20678019	6	90.235
					CUNphKu_r1.0ch6	20696660	6	90.235
					CUNphKu_r1.0ch6	20707076	6	90.235
					CUNphKu_r1.0ch6	21123616	6	88.675
					CUNphKu_r1.0ch6	21242159	6	91.276
					CUNphKu_r1.0ch6	21296484	6	92.313
					CUNphKu_r1.0ch6	21296836	6	92.313
					CUNphKu_r1.0ch6	21296861	6	92.313
					CUNphKu_r1.0ch6	21372992	6	91.794
					CUNphKu_r1.0ch6	21381990	6	91.276
					CUNphKu_r1.0ch6	21382003	6	91.276
					CUNphKu_r1.0ch6	21382284	6	92.313
					CUNphKu_r1.0ch6	21497867	6	92.831
					CUNphKu_r1.0ch6	21497895	6	92.831
					CUNphKu_r1.0ch6	21497898	6	92.831
					CUNphKu_r1.0ch6	21497908	6	92.831
					CUNphKu_r1.0ch6	21498131	6	92.831
					CUNphKu_r1.0ch6	21570706	6	93.349
					CUNphKu_r1.0ch6	21570716	6	93.349
					CUNphKu_r1.0ch6	21570788	6	93.349
					CUNphKu_r1.0ch6	21700755	6	93.867
					CUNphKu_r1.0ch6	21702267	6	93.867
					CUNphKu_r1.0ch6	21713866	6	93.867
					CUNphKu_r1.0ch6	21886222	6	94.385
					CUNphKu_r1.0ch6	21930182	6	94.903
					CUNphKu_r1.0ch6	21930205	6	94.903
					CUNphKu_r1.0ch6	21962652	6	94.385
					CUNphKu_r1.0ch6	21968196	6	94.903
					CUNphKu_r1.0ch6	21968240	6	94.903
					CUNphKu_r1.0ch6	22028055	6	94.903
					CUNphKu_r1.0ch6	22028361	6	94.903
					CUNphKu_r1.0ch6	22107707	6	94.903
					CUNphKu_r1.0ch6	22183204	6	97.009
					CUNphKu_r1.0ch6	22183237	6	97.009
					CUNphKu_r1.0ch6	22183251	6	97.009
					CUNphKu_r1.0ch6	22285415	6	97.009
					CUNphKu_r1.0ch6	22376639	6	98.58
					CUNphKu_r1.0ch6	22376653	6	98.58
					CUNphKu_r1.0ch6	22376665	6	98.58
					CUNphKu_r1.0ch6	22376692	6	98.58
					CUNphKu_r1.0ch6	22632031	6	100.15
					CUNphKu_r1.0ch6	22693433	6	100.669
					CUNphKu_r1.0ch6	22824256	6	102.239
					CUNphKu_r1.0ch6	23082171	6	104.886
					CUNphKu_r1.0ch6	23167776	6	106.445
					CUNphKu_r1.0ch6	23169919	6	105.927
					CUNphKu_r1.0ch6	23239178	6	106.964
					CUNphKu_r1.0ch6	23282275	6	108
					CUNphKu_r1.0ch6	23282292	6	107.482
					CUNphKu_r1.0ch6	23339700	6	108.518
					CUNphKu_r1.0ch6	23403246	6	108.518
					CUNphKu_r1.0ch6	23403320	6	108.518
					CUNphKu_r1.0ch6	23460512	6	109.56
					CUNphKu_r1.0ch6	23460770	6	109.56
					CUNphKu_r1.0ch6	23460815	6	109.56
					CUNphKu_r1.0ch6	23462883	6	110.078
					CUNphKu_r1.0ch6	23462942	6	110.078
					CUNphKu_r1.0ch6	23490472	6	109.56
					CUNphKu_r1.0ch6	23490499	6	109.56
					CUNphKu_r1.0ch6	23490507	6	109.56
					CUNphKu_r1.0ch6	23624271	6	111.119
					CUNphKu_r1.0ch7	15131	7	48.897
					CUNphKu_r1.0ch7	15160	7	48.897
					CUNphKu_r1.0ch7	150809	7	48.897
					CUNphKu_r1.0ch7	150876	7	48.897
					CUNphKu_r1.0ch7	234180	7	48.897
					CUNphKu_r1.0ch7	234564	7	48.897
					CUNphKu_r1.0ch7	234591	7	48.897
					CUNphKu_r1.0ch7	234593	7	48.897
					CUNphKu_r1.0ch7	310801	7	48.897
					CUNphKu_r1.0ch7	404330	7	48.897
					CUNphKu_r1.0ch7	404735	7	48.897
					CUNphKu_r1.0ch7	414077	7	48.897
					CUNphKu_r1.0ch7	414379	7	48.897
					CUNphKu_r1.0ch7	414417	7	48.897
					CUNphKu_r1.0ch7	422785	7	48.897
					CUNphKu_r1.0ch7	422838	7	48.897
					CUNphKu_r1.0ch7	423121	7	48.897
					CUNphKu_r1.0ch7	423147	7	48.897
					CUNphKu_r1.0ch7	442005	7	48.897
					CUNphKu_r1.0ch7	442018	7	48.897
					CUNphKu_r1.0ch7	450604	7	48.897
					CUNphKu_r1.0ch7	450635	7	48.897
					CUNphKu_r1.0ch7	450647	7	48.897
					CUNphKu_r1.0ch7	450961	7	48.897
					CUNphKu_r1.0ch7	467538	7	48.897
					CUNphKu_r1.0ch7	493853	7	48.897
					CUNphKu_r1.0ch7	493858	7	48.897
					CUNphKu_r1.0ch7	493882	7	48.897
					CUNphKu_r1.0ch7	493887	7	48.897
					CUNphKu_r1.0ch7	493922	7	48.897
					CUNphKu_r1.0ch7	493933	7	48.897
					CUNphKu_r1.0ch7	541536	7	48.897
					CUNphKu_r1.0ch7	541538	7	48.897
					CUNphKu_r1.0ch7	541539	7	48.897
					CUNphKu_r1.0ch7	541570	7	48.897
					CUNphKu_r1.0ch7	585751	7	48.897
					CUNphKu_r1.0ch7	585794	7	48.897
					CUNphKu_r1.0ch7	591288	7	48.897
					CUNphKu_r1.0ch7	606878	7	48.897
					CUNphKu_r1.0ch7	606911	7	48.897
					CUNphKu_r1.0ch7	606915	7	48.897
					CUNphKu_r1.0ch7	606917	7	48.897
					CUNphKu_r1.0ch7	606920	7	48.897
					CUNphKu_r1.0ch7	606923	7	48.897
					CUNphKu_r1.0ch7	607110	7	48.897
					CUNphKu_r1.0ch7	607873	7	48.897
					CUNphKu_r1.0ch7	607953	7	48.897
					CUNphKu_r1.0ch7	607989	7	48.897
					CUNphKu_r1.0ch7	722192	7	48.897
					CUNphKu_r1.0ch7	722246	7	48.897
					CUNphKu_r1.0ch7	722617	7	48.897
					CUNphKu_r1.0ch7	732599	7	48.897
					CUNphKu_r1.0ch7	733006	7	48.897
					CUNphKu_r1.0ch7	733021	7	48.897
					CUNphKu_r1.0ch7	733046	7	48.897
					CUNphKu_r1.0ch7	735594	7	48.897
					CUNphKu_r1.0ch7	735630	7	48.897
					CUNphKu_r1.0ch7	777342	7	24.325
					CUNphKu_r1.0ch7	783088	7	48.897
					CUNphKu_r1.0ch7	787855	7	48.897
					CUNphKu_r1.0ch7	787881	7	48.897
					CUNphKu_r1.0ch7	790652	7	48.897
					CUNphKu_r1.0ch7	790659	7	48.897
					CUNphKu_r1.0ch7	790692	7	48.897
					CUNphKu_r1.0ch7	790725	7	48.897
					CUNphKu_r1.0ch7	790740	7	48.897
					CUNphKu_r1.0ch7	806907	7	48.897
					CUNphKu_r1.0ch7	807244	7	48.897
					CUNphKu_r1.0ch7	807270	7	48.897
					CUNphKu_r1.0ch7	817002	7	48.897
					CUNphKu_r1.0ch7	819063	7	27.455
					CUNphKu_r1.0ch7	819064	7	27.455
					CUNphKu_r1.0ch7	831564	7	25.884
					CUNphKu_r1.0ch7	844373	7	45.755
					CUNphKu_r1.0ch7	844422	7	47.326
					CUNphKu_r1.0ch7	844803	7	45.755
					CUNphKu_r1.0ch7	844911	7	48.897
					CUNphKu_r1.0ch7	844930	7	48.897
					CUNphKu_r1.0ch7	844932	7	48.897
					CUNphKu_r1.0ch7	844933	7	48.897
					CUNphKu_r1.0ch7	844997	7	48.897
					CUNphKu_r1.0ch7	845057	7	48.897
					CUNphKu_r1.0ch7	1106021	7	49.415
					CUNphKu_r1.0ch7	1106026	7	49.415
					CUNphKu_r1.0ch7	1106034	7	49.415
					CUNphKu_r1.0ch7	1106084	7	49.415
					CUNphKu_r1.0ch7	1151655	7	49.933
					CUNphKu_r1.0ch7	1151664	7	49.933
					CUNphKu_r1.0ch7	1151930	7	49.933
					CUNphKu_r1.0ch7	1151979	7	49.933
					CUNphKu_r1.0ch7	1246987	7	49.933
					CUNphKu_r1.0ch7	1247430	7	49.933
					CUNphKu_r1.0ch7	1247472	7	49.933
					CUNphKu_r1.0ch7	1247539	7	49.933
					CUNphKu_r1.0ch7	1247544	7	49.933
					CUNphKu_r1.0ch7	1247598	7	49.933
					CUNphKu_r1.0ch7	1247607	7	49.933
					CUNphKu_r1.0ch7	1267754	7	49.933
					CUNphKu_r1.0ch7	1267818	7	49.933
					CUNphKu_r1.0ch7	1283216	7	50.451
					CUNphKu_r1.0ch7	1283230	7	50.451
					CUNphKu_r1.0ch7	1283235	7	50.451
					CUNphKu_r1.0ch7	1283273	7	50.451
					CUNphKu_r1.0ch7	1283283	7	50.451
					CUNphKu_r1.0ch7	1283601	7	50.451
					CUNphKu_r1.0ch7	1306562	7	24.843
					CUNphKu_r1.0ch7	1306717	7	24.843
					CUNphKu_r1.0ch7	1479816	7	50.969
					CUNphKu_r1.0ch7	1531777	7	52.011
					CUNphKu_r1.0ch7	1531922	7	52.011
					CUNphKu_r1.0ch7	1531937	7	52.011
					CUNphKu_r1.0ch7	1531989	7	52.011
					CUNphKu_r1.0ch7	1550852	7	24.843
					CUNphKu_r1.0ch7	1566327	7	24.325
					CUNphKu_r1.0ch7	1566334	7	24.843
					CUNphKu_r1.0ch7	1586932	7	52.529
					CUNphKu_r1.0ch7	1586990	7	52.529
					CUNphKu_r1.0ch7	1586992	7	52.529
					CUNphKu_r1.0ch7	1609424	7	52.529
					CUNphKu_r1.0ch7	1609734	7	52.529
					CUNphKu_r1.0ch7	1625852	7	52.529
					CUNphKu_r1.0ch7	1625869	7	52.529
					CUNphKu_r1.0ch7	1625871	7	52.529
					CUNphKu_r1.0ch7	1625909	7	52.529
					CUNphKu_r1.0ch7	1637610	7	52.529
					CUNphKu_r1.0ch7	1637624	7	52.529
					CUNphKu_r1.0ch7	1637673	7	52.529
					CUNphKu_r1.0ch7	1763211	7	52.529
					CUNphKu_r1.0ch7	1888439	7	52.529
					CUNphKu_r1.0ch7	1888518	7	52.529
					CUNphKu_r1.0ch7	1888762	7	52.529
					CUNphKu_r1.0ch7	1984496	7	52.529
					CUNphKu_r1.0ch7	1984811	7	52.529
					CUNphKu_r1.0ch7	1984824	7	52.529
					CUNphKu_r1.0ch7	1984833	7	52.529
					CUNphKu_r1.0ch7	1984853	7	52.529
					CUNphKu_r1.0ch7	2044689	7	52.529
					CUNphKu_r1.0ch7	2081357	7	24.325
					CUNphKu_r1.0ch7	2180977	7	53.047
					CUNphKu_r1.0ch7	2180984	7	53.047
					CUNphKu_r1.0ch7	2181014	7	53.565
					CUNphKu_r1.0ch7	2217218	7	53.047
					CUNphKu_r1.0ch7	2217588	7	53.047
					CUNphKu_r1.0ch7	2217593	7	53.047
					CUNphKu_r1.0ch7	2217615	7	53.047
					CUNphKu_r1.0ch7	2217653	7	53.047
					CUNphKu_r1.0ch7	2295522	7	53.047
					CUNphKu_r1.0ch7	2295541	7	53.047
					CUNphKu_r1.0ch7	2295919	7	53.047
					CUNphKu_r1.0ch7	2319788	7	53.047
					CUNphKu_r1.0ch7	2333345	7	53.047
					CUNphKu_r1.0ch7	2435669	7	24.325
					CUNphKu_r1.0ch7	2435698	7	24.325
					CUNphKu_r1.0ch7	2568336	7	53.047
					CUNphKu_r1.0ch7	2581014	7	53.047
					CUNphKu_r1.0ch7	2646045	7	54.607
					CUNphKu_r1.0ch7	2667552	7	55.125
					CUNphKu_r1.0ch7	2679817	7	24.325
					CUNphKu_r1.0ch7	2679818	7	24.325
					CUNphKu_r1.0ch7	2717321	7	54.607
					CUNphKu_r1.0ch7	2717323	7	54.607
					CUNphKu_r1.0ch7	2718672	7	55.125
					CUNphKu_r1.0ch7	2718686	7	55.125
					CUNphKu_r1.0ch7	2718691	7	55.125
					CUNphKu_r1.0ch7	2718732	7	55.125
					CUNphKu_r1.0ch7	2718904	7	55.125
					CUNphKu_r1.0ch7	2718916	7	55.125
					CUNphKu_r1.0ch7	2720102	7	54.607
					CUNphKu_r1.0ch7	2720507	7	39.737
					CUNphKu_r1.0ch7	2745467	7	55.643
					CUNphKu_r1.0ch7	2745498	7	55.643
					CUNphKu_r1.0ch7	2745749	7	55.643
					CUNphKu_r1.0ch7	2745768	7	55.643
					CUNphKu_r1.0ch7	2749805	7	55.643
					CUNphKu_r1.0ch7	2784791	7	55.643
					CUNphKu_r1.0ch7	2787902	7	55.643
					CUNphKu_r1.0ch7	2787903	7	55.643
					CUNphKu_r1.0ch7	2787904	7	55.643
					CUNphKu_r1.0ch7	2788120	7	55.643
					CUNphKu_r1.0ch7	2788158	7	55.643
					CUNphKu_r1.0ch7	2788165	7	55.643
					CUNphKu_r1.0ch7	2788168	7	55.643
					CUNphKu_r1.0ch7	2788194	7	55.643
					CUNphKu_r1.0ch7	2866417	7	55.643
					CUNphKu_r1.0ch7	2866434	7	22.247
					CUNphKu_r1.0ch7	2866459	7	21.729
					CUNphKu_r1.0ch7	2908302	7	55.643
					CUNphKu_r1.0ch7	2908419	7	55.643
					CUNphKu_r1.0ch7	2911522	7	54.607
					CUNphKu_r1.0ch7	2911554	7	55.125
					CUNphKu_r1.0ch7	2945074	7	24.325
					CUNphKu_r1.0ch7	2961677	7	24.325
					CUNphKu_r1.0ch7	3069530	7	57.214
					CUNphKu_r1.0ch7	3090237	7	57.214
					CUNphKu_r1.0ch7	3090238	7	57.214
					CUNphKu_r1.0ch7	3166943	7	58.256
					CUNphKu_r1.0ch7	3166990	7	58.256
					CUNphKu_r1.0ch7	3172404	7	58.256
					CUNphKu_r1.0ch7	3172779	7	58.256
					CUNphKu_r1.0ch7	3257412	7	58.256
					CUNphKu_r1.0ch7	3257480	7	58.774
					CUNphKu_r1.0ch7	3257781	7	58.774
					CUNphKu_r1.0ch7	3275622	7	58.774
					CUNphKu_r1.0ch7	3275652	7	58.256
					CUNphKu_r1.0ch7	3321648	7	24.325
					CUNphKu_r1.0ch7	3321930	7	24.325
					CUNphKu_r1.0ch7	3322323	7	23.806
					CUNphKu_r1.0ch7	3322363	7	23.806
					CUNphKu_r1.0ch7	3327839	7	62.946
					CUNphKu_r1.0ch7	3328122	7	61.375
					CUNphKu_r1.0ch7	3328134	7	62.946
					CUNphKu_r1.0ch7	3328138	7	62.946
					CUNphKu_r1.0ch7	3336594	7	62.946
					CUNphKu_r1.0ch7	3336615	7	62.946
					CUNphKu_r1.0ch7	3336946	7	62.946
					CUNphKu_r1.0ch7	3373379	7	62.946
					CUNphKu_r1.0ch7	3373390	7	59.816
					CUNphKu_r1.0ch7	3373544	7	62.946
					CUNphKu_r1.0ch7	3373582	7	62.946
					CUNphKu_r1.0ch7	3470666	7	62.946
					CUNphKu_r1.0ch7	3543140	7	60.857
					CUNphKu_r1.0ch7	3573172	7	61.375
					CUNphKu_r1.0ch7	3573173	7	62.946
					CUNphKu_r1.0ch7	3611410	7	60.857
					CUNphKu_r1.0ch7	3627877	7	62.946
					CUNphKu_r1.0ch7	3758680	7	63.464
					CUNphKu_r1.0ch7	3759039	7	63.464
					CUNphKu_r1.0ch7	3835251	7	24.325
					CUNphKu_r1.0ch7	3836865	7	23.288
					CUNphKu_r1.0ch7	3845446	7	64.506
					CUNphKu_r1.0ch7	3845468	7	63.464
					CUNphKu_r1.0ch7	3845644	7	63.464
					CUNphKu_r1.0ch7	3845711	7	63.464
					CUNphKu_r1.0ch7	3845715	7	63.464
					CUNphKu_r1.0ch7	3910943	7	66.595
					CUNphKu_r1.0ch7	3911040	7	65.024
					CUNphKu_r1.0ch7	3911268	7	64.506
					CUNphKu_r1.0ch7	3911284	7	65.024
					CUNphKu_r1.0ch7	3914425	7	65.024
					CUNphKu_r1.0ch7	3914451	7	66.595
					CUNphKu_r1.0ch7	3952154	7	67.113
					CUNphKu_r1.0ch7	3963991	7	24.325
					CUNphKu_r1.0ch7	3964205	7	24.325
					CUNphKu_r1.0ch7	3987643	7	67.113
					CUNphKu_r1.0ch7	3987979	7	67.113
					CUNphKu_r1.0ch7	3987980	7	67.113
					CUNphKu_r1.0ch7	3987988	7	67.113
					CUNphKu_r1.0ch7	3988014	7	67.113
					CUNphKu_r1.0ch7	3988022	7	67.113
					CUNphKu_r1.0ch7	3988035	7	67.113
					CUNphKu_r1.0ch7	4002962	7	30.648
					CUNphKu_r1.0ch7	4003042	7	67.113
					CUNphKu_r1.0ch7	4003068	7	67.113
					CUNphKu_r1.0ch7	4003143	7	67.113
					CUNphKu_r1.0ch7	4003151	7	67.113
					CUNphKu_r1.0ch7	4166411	7	32.219
					CUNphKu_r1.0ch7	4174111	7	67.631
					CUNphKu_r1.0ch7	4226437	7	67.631
					CUNphKu_r1.0ch7	4226837	7	67.631
					CUNphKu_r1.0ch7	4226863	7	67.631
					CUNphKu_r1.0ch7	4256099	7	67.113
					CUNphKu_r1.0ch7	4256145	7	67.113
					CUNphKu_r1.0ch7	4256414	7	67.631
					CUNphKu_r1.0ch7	4256449	7	67.113
					CUNphKu_r1.0ch7	4263061	7	67.631
					CUNphKu_r1.0ch7	4263080	7	67.631
					CUNphKu_r1.0ch7	4263137	7	67.631
					CUNphKu_r1.0ch7	4431967	7	69.737
					CUNphKu_r1.0ch7	4432004	7	69.737
					CUNphKu_r1.0ch7	4432043	7	69.737
					CUNphKu_r1.0ch7	4543875	7	32.219
					CUNphKu_r1.0ch7	4565430	7	69.737
					CUNphKu_r1.0ch7	4565431	7	69.737
					CUNphKu_r1.0ch7	4565472	7	69.737
					CUNphKu_r1.0ch7	4565473	7	69.737
					CUNphKu_r1.0ch7	4565483	7	69.737
					CUNphKu_r1.0ch7	4565494	7	69.737
					CUNphKu_r1.0ch7	4565549	7	69.737
					CUNphKu_r1.0ch7	4667144	7	69.737
					CUNphKu_r1.0ch7	4738526	7	70.255
					CUNphKu_r1.0ch7	4750354	7	70.255
					CUNphKu_r1.0ch7	4797505	7	70.255
					CUNphKu_r1.0ch7	4891909	7	70.255
					CUNphKu_r1.0ch7	4892304	7	70.255
					CUNphKu_r1.0ch7	4913466	7	70.255
					CUNphKu_r1.0ch7	4943286	7	70.255
					CUNphKu_r1.0ch7	4943303	7	70.255
					CUNphKu_r1.0ch7	4943310	7	70.255
					CUNphKu_r1.0ch7	4943335	7	70.255
					CUNphKu_r1.0ch7	4947615	7	70.255
					CUNphKu_r1.0ch7	4947884	7	70.255
					CUNphKu_r1.0ch7	4947955	7	70.255
					CUNphKu_r1.0ch7	5021832	7	70.773
					CUNphKu_r1.0ch7	5055206	7	33.255
					CUNphKu_r1.0ch7	5058684	7	70.773
					CUNphKu_r1.0ch7	5058753	7	70.773
					CUNphKu_r1.0ch7	5073473	7	70.773
					CUNphKu_r1.0ch7	5073505	7	70.773
					CUNphKu_r1.0ch7	5073511	7	70.773
					CUNphKu_r1.0ch7	5213401	7	71.815
					CUNphKu_r1.0ch7	5213441	7	71.815
					CUNphKu_r1.0ch7	6037628	7	74.461
					CUNphKu_r1.0ch7	6037927	7	78.206
					CUNphKu_r1.0ch7	8324279	7	85.064
					CUNphKu_r1.0ch7	8324317	7	85.064
					CUNphKu_r1.0ch7	8324572	7	85.582
					CUNphKu_r1.0ch7	8324574	7	85.582
					CUNphKu_r1.0ch7	8324601	7	85.582
					CUNphKu_r1.0ch7	8324631	7	85.064
					CUNphKu_r1.0ch7	8349872	7	86.1
					CUNphKu_r1.0ch7	8349904	7	86.1
					CUNphKu_r1.0ch7	8379938	7	88.746
					CUNphKu_r1.0ch7	8379954	7	88.746
					CUNphKu_r1.0ch7	8379991	7	88.746
					CUNphKu_r1.0ch7	8380123	7	82.959
					CUNphKu_r1.0ch7	8380142	7	88.746
					CUNphKu_r1.0ch7	8429831	7	88.746
					CUNphKu_r1.0ch7	8429842	7	86.1
					CUNphKu_r1.0ch7	8429843	7	88.746
					CUNphKu_r1.0ch7	8429875	7	86.1
					CUNphKu_r1.0ch7	8466479	7	86.1
					CUNphKu_r1.0ch7	8466486	7	88.746
					CUNphKu_r1.0ch7	8466511	7	88.746
					CUNphKu_r1.0ch7	8466532	7	86.1
					CUNphKu_r1.0ch7	8466541	7	86.1
					CUNphKu_r1.0ch7	8466695	7	88.746
					CUNphKu_r1.0ch7	8466730	7	88.746
					CUNphKu_r1.0ch7	8469952	7	86.1
					CUNphKu_r1.0ch7	8470018	7	86.1
					CUNphKu_r1.0ch7	8587966	7	88.746
					CUNphKu_r1.0ch7	8592869	7	88.746
					CUNphKu_r1.0ch7	8592877	7	88.746
					CUNphKu_r1.0ch7	8592880	7	85.582
					CUNphKu_r1.0ch7	8592901	7	81.917
					CUNphKu_r1.0ch7	8592926	7	86.1
					CUNphKu_r1.0ch7	8625231	7	86.1
					CUNphKu_r1.0ch7	8625496	7	88.746
					CUNphKu_r1.0ch7	10163789	7	90.835
					CUNphKu_r1.0ch7	10163862	7	90.835
					CUNphKu_r1.0ch7	10164151	7	90.835
					CUNphKu_r1.0ch7	10170639	7	90.317
					CUNphKu_r1.0ch7	10172011	7	90.317
					CUNphKu_r1.0ch7	10422000	7	91.354
					CUNphKu_r1.0ch7	10422014	7	91.354
					CUNphKu_r1.0ch7	10422020	7	91.354
					CUNphKu_r1.0ch7	10422041	7	91.354
					CUNphKu_r1.0ch7	10422455	7	91.354
					CUNphKu_r1.0ch7	10481443	7	91.354
					CUNphKu_r1.0ch7	10481524	7	91.354
					CUNphKu_r1.0ch7	10481779	7	91.354
					CUNphKu_r1.0ch7	10481822	7	91.354
					CUNphKu_r1.0ch7	10481848	7	91.354
					CUNphKu_r1.0ch7	10481869	7	91.354
					CUNphKu_r1.0ch7	10481900	7	81.399
					CUNphKu_r1.0ch7	10481901	7	92.913
					CUNphKu_r1.0ch7	10482132	7	91.354
					CUNphKu_r1.0ch7	10482160	7	91.354
					CUNphKu_r1.0ch7	10482207	7	91.354
					CUNphKu_r1.0ch7	10578996	7	91.354
					CUNphKu_r1.0ch7	10628106	7	91.354
					CUNphKu_r1.0ch7	10628124	7	91.354
					CUNphKu_r1.0ch7	10766175	7	91.354
					CUNphKu_r1.0ch7	10766181	7	91.354
					CUNphKu_r1.0ch7	10771238	7	91.354
					CUNphKu_r1.0ch7	10777435	7	91.354
					CUNphKu_r1.0ch7	10777476	7	91.354
					CUNphKu_r1.0ch7	10851783	7	92.913
					CUNphKu_r1.0ch7	10994962	7	92.395
					CUNphKu_r1.0ch7	10995009	7	92.913
					CUNphKu_r1.0ch7	10995039	7	92.395
					CUNphKu_r1.0ch7	11078200	7	92.395
					CUNphKu_r1.0ch7	11083512	7	92.913
					CUNphKu_r1.0ch7	11085876	7	93.432
					CUNphKu_r1.0ch7	11090766	7	92.395
					CUNphKu_r1.0ch7	11104148	7	92.395
					CUNphKu_r1.0ch7	11104149	7	92.395
					CUNphKu_r1.0ch7	11104416	7	92.395
					CUNphKu_r1.0ch7	11104434	7	92.395
					CUNphKu_r1.0ch7	11104441	7	92.395
					CUNphKu_r1.0ch7	11104445	7	92.395
					CUNphKu_r1.0ch7	12904089	7	97.114
					CUNphKu_r1.0ch7	12904097	7	97.114
					CUNphKu_r1.0ch7	13331396	7	96.078
					CUNphKu_r1.0ch7	13493531	7	96.596
					CUNphKu_r1.0ch7	15924754	7	118.448
					CUNphKu_r1.0ch7	16350122	7	96.596
					CUNphKu_r1.0ch7	18644261	7	99.76
					CUNphKu_r1.0ch7	18644302	7	99.76
					CUNphKu_r1.0ch7	18647367	7	99.76
					CUNphKu_r1.0ch7	26504251	7	101.866
					CUNphKu_r1.0ch7	26504270	7	0
					CUNphKu_r1.0ch7	26504283	7	101.866
					CUNphKu_r1.0ch7	27014150	7	101.866
					CUNphKu_r1.0ch7	27020677	7	101.866
					CUNphKu_r1.0ch7	27131189	7	101.866
					CUNphKu_r1.0ch7	27131191	7	101.866
					CUNphKu_r1.0ch7	27257932	7	101.866
					CUNphKu_r1.0ch7	27257974	7	101.866
					CUNphKu_r1.0ch7	27257994	7	101.866
					CUNphKu_r1.0ch7	27258268	7	101.866
					CUNphKu_r1.0ch7	27258277	7	101.866
					CUNphKu_r1.0ch7	27258291	7	101.866
					CUNphKu_r1.0ch7	27258344	7	101.866
					CUNphKu_r1.0ch7	27272065	7	101.866
					CUNphKu_r1.0ch7	27272119	7	8.412
					CUNphKu_r1.0ch7	27272136	7	101.866
					CUNphKu_r1.0ch7	27556432	7	0
					CUNphKu_r1.0ch7	27556433	7	0
					CUNphKu_r1.0ch7	27556485	7	102.384
					CUNphKu_r1.0ch7	27633142	7	102.384
					CUNphKu_r1.0ch7	27633157	7	102.384
					CUNphKu_r1.0ch7	27633189	7	1.554
					CUNphKu_r1.0ch7	27633235	7	102.384
					CUNphKu_r1.0ch7	27633555	7	102.384
					CUNphKu_r1.0ch7	27633598	7	102.384
					CUNphKu_r1.0ch7	27763491	7	102.384
					CUNphKu_r1.0ch7	27763547	7	102.384
					CUNphKu_r1.0ch7	27763550	7	102.384
					CUNphKu_r1.0ch7	27763859	7	102.384
					CUNphKu_r1.0ch7	27763860	7	102.384
					CUNphKu_r1.0ch7	27763878	7	102.384
					CUNphKu_r1.0ch7	27763899	7	102.384
					CUNphKu_r1.0ch7	27763901	7	102.384
					CUNphKu_r1.0ch7	27763911	7	102.384
					CUNphKu_r1.0ch7	27781637	7	102.384
					CUNphKu_r1.0ch7	27781955	7	102.384
					CUNphKu_r1.0ch7	27811172	7	0.518
					CUNphKu_r1.0ch7	28096564	7	102.384
					CUNphKu_r1.0ch7	28096583	7	102.384
					CUNphKu_r1.0ch7	28096584	7	102.384
					CUNphKu_r1.0ch7	28096587	7	102.384
					CUNphKu_r1.0ch7	28096590	7	102.384
					CUNphKu_r1.0ch7	28096749	7	102.384
					CUNphKu_r1.0ch7	28096817	7	102.384
					CUNphKu_r1.0ch7	28251745	7	102.384
					CUNphKu_r1.0ch7	28252007	7	1.036
					CUNphKu_r1.0ch7	28400873	7	102.384
					CUNphKu_r1.0ch7	28400893	7	102.384
					CUNphKu_r1.0ch7	28418409	7	102.384
					CUNphKu_r1.0ch7	28418417	7	102.384
					CUNphKu_r1.0ch7	28418462	7	102.384
					CUNphKu_r1.0ch7	28515365	7	0.518
					CUNphKu_r1.0ch7	28530303	7	102.384
					CUNphKu_r1.0ch7	28530368	7	102.384
					CUNphKu_r1.0ch7	28533610	7	102.384
					CUNphKu_r1.0ch7	29137707	7	102.902
					CUNphKu_r1.0ch7	29137734	7	102.902
					CUNphKu_r1.0ch7	29137752	7	102.902
					CUNphKu_r1.0ch7	29137768	7	102.902
					CUNphKu_r1.0ch7	29408306	7	102.902
					CUNphKu_r1.0ch7	29453076	7	102.902
					CUNphKu_r1.0ch7	29453139	7	102.902
					CUNphKu_r1.0ch7	29473674	7	103.944
					CUNphKu_r1.0ch7	29563182	7	103.944
					CUNphKu_r1.0ch7	29563197	7	103.944
					CUNphKu_r1.0ch7	29563439	7	103.944
					CUNphKu_r1.0ch7	29563456	7	103.944
					CUNphKu_r1.0ch7	29577267	7	103.944
					CUNphKu_r1.0ch7	29685716	7	103.944
					CUNphKu_r1.0ch7	29685760	7	103.944
					CUNphKu_r1.0ch7	29685773	7	103.944
					CUNphKu_r1.0ch7	29686100	7	103.944
					CUNphKu_r1.0ch7	29686101	7	103.944
					CUNphKu_r1.0ch7	29701802	7	103.944
					CUNphKu_r1.0ch7	29701999	7	103.944
					CUNphKu_r1.0ch7	29865544	7	103.944
					CUNphKu_r1.0ch7	29865908	7	103.944
					CUNphKu_r1.0ch7	29941387	7	103.944
					CUNphKu_r1.0ch7	29941585	7	103.944
					CUNphKu_r1.0ch7	29941606	7	103.944
					CUNphKu_r1.0ch7	29976572	7	24.325
					CUNphKu_r1.0ch7	30079073	7	103.944
					CUNphKu_r1.0ch7	30079219	7	4.201
					CUNphKu_r1.0ch7	30229012	7	103.944
					CUNphKu_r1.0ch7	30229026	7	103.944
					CUNphKu_r1.0ch7	30272073	7	128.948
					CUNphKu_r1.0ch7	30307915	7	103.944
					CUNphKu_r1.0ch7	30307927	7	103.944
					CUNphKu_r1.0ch7	30308227	7	103.944
					CUNphKu_r1.0ch7	30308254	7	103.944
					CUNphKu_r1.0ch7	30308265	7	103.944
					CUNphKu_r1.0ch7	30308266	7	104.462
					CUNphKu_r1.0ch7	30315444	7	6.306
					CUNphKu_r1.0ch7	30315471	7	6.306
					CUNphKu_r1.0ch7	30321891	7	103.944
					CUNphKu_r1.0ch7	30399931	7	103.944
					CUNphKu_r1.0ch7	30399968	7	103.944
					CUNphKu_r1.0ch7	30400017	7	103.944
					CUNphKu_r1.0ch7	30469296	7	103.944
					CUNphKu_r1.0ch7	30469336	7	103.944
					CUNphKu_r1.0ch7	30496503	7	130.519
					CUNphKu_r1.0ch7	30496517	7	130.519
					CUNphKu_r1.0ch7	30496535	7	130.519
					CUNphKu_r1.0ch7	30565108	7	103.944
					CUNphKu_r1.0ch7	30565115	7	103.944
					CUNphKu_r1.0ch7	30565140	7	103.944
					CUNphKu_r1.0ch7	30565173	7	103.944
					CUNphKu_r1.0ch7	30612289	7	103.944
					CUNphKu_r1.0ch7	30612653	7	103.944
					CUNphKu_r1.0ch7	30613197	7	103.944
					CUNphKu_r1.0ch7	30613235	7	103.944
					CUNphKu_r1.0ch7	30613254	7	103.944
					CUNphKu_r1.0ch7	30613270	7	103.944
					CUNphKu_r1.0ch7	30715540	7	12.715
					CUNphKu_r1.0ch7	30715657	7	103.944
					CUNphKu_r1.0ch7	30715660	7	103.944
					CUNphKu_r1.0ch7	30725314	7	133.121
					CUNphKu_r1.0ch7	30725348	7	132.602
					CUNphKu_r1.0ch7	30989790	7	103.944
					CUNphKu_r1.0ch7	30989837	7	103.944
					CUNphKu_r1.0ch7	30997885	7	103.944
					CUNphKu_r1.0ch7	30997930	7	103.944
					CUNphKu_r1.0ch7	30998120	7	103.944
					CUNphKu_r1.0ch7	31041754	7	131.561
					CUNphKu_r1.0ch7	31056641	7	103.944
					CUNphKu_r1.0ch7	31056992	7	103.944
					CUNphKu_r1.0ch7	31088526	7	103.944
					CUNphKu_r1.0ch7	31272504	7	103.944
					CUNphKu_r1.0ch7	31374714	7	32.219
					CUNphKu_r1.0ch7	31376020	7	32.219
					CUNphKu_r1.0ch7	31627375	7	32.737
					CUNphKu_r1.0ch7	31641095	7	32.737
					CUNphKu_r1.0ch7	32080137	7	34.297
					CUNphKu_r1.0ch7	32263036	7	32.737
					CUNphKu_r1.0ch7	33312387	7	115.852
					CUNphKu_r1.0ch7	33312438	7	115.852
					CUNphKu_r1.0ch7	35001104	7	115.852
					CUNphKu_r1.0ch7	35025076	7	115.852
					CUNphKu_r1.0ch7	35248169	7	115.852
					CUNphKu_r1.0ch7	35283320	7	114.81
					CUNphKu_r1.0ch7	35454256	7	116.37
					CUNphKu_r1.0ch7	35454471	7	116.37
					CUNphKu_r1.0ch7	36516787	7	117.411
					CUNphKu_r1.0ch7	37029570	7	117.93
					CUNphKu_r1.0ch7	37248169	7	117.93
					CUNphKu_r1.0ch7	38810320	7	121.612
					CUNphKu_r1.0ch7	38810350	7	111.065
					CUNphKu_r1.0ch7	38810352	7	111.065
					CUNphKu_r1.0ch7	38838486	7	121.094
					CUNphKu_r1.0ch7	38838510	7	121.094
					CUNphKu_r1.0ch7	38838528	7	121.094
					CUNphKu_r1.0ch7	38897986	7	121.612
					CUNphKu_r1.0ch7	39103858	7	122.13
					CUNphKu_r1.0ch7	39103859	7	122.13
					CUNphKu_r1.0ch7	39103865	7	122.13
					CUNphKu_r1.0ch7	39103881	7	122.13
					CUNphKu_r1.0ch7	39103892	7	122.13
					CUNphKu_r1.0ch7	39103903	7	122.13
					CUNphKu_r1.0ch7	39103907	7	122.13
					CUNphKu_r1.0ch7	39103927	7	122.13
					CUNphKu_r1.0ch7	39103930	7	122.13
					CUNphKu_r1.0ch7	39103947	7	122.13
					CUNphKu_r1.0ch7	39104010	7	122.13
					CUNphKu_r1.0ch7	41713690	7	123.701
					CUNphKu_r1.0ch7	42079102	7	124.219
					CUNphKu_r1.0ch7	43660274	7	124.737
					CUNphKu_r1.0ch7	43660301	7	124.737
					CUNphKu_r1.0ch7	45380421	7	126.843
					CUNphKu_r1.0ch8	30625	8	0
					CUNphKu_r1.0ch8	30707	8	0
					CUNphKu_r1.0ch8	134083	8	9.132
					CUNphKu_r1.0ch8	134303	8	9.132
					CUNphKu_r1.0ch8	134378	8	9.132
					CUNphKu_r1.0ch8	261223	8	0.518
					CUNphKu_r1.0ch8	261593	8	15.15
					CUNphKu_r1.0ch8	282510	8	15.15
					CUNphKu_r1.0ch8	282543	8	4.263
					CUNphKu_r1.0ch8	324312	8	15.668
					CUNphKu_r1.0ch8	324515	8	0.518
					CUNphKu_r1.0ch8	356908	8	4.263
					CUNphKu_r1.0ch8	575162	8	9.132
					CUNphKu_r1.0ch8	665783	8	20.403
					CUNphKu_r1.0ch8	747544	8	19.885
					CUNphKu_r1.0ch8	747661	8	19.885
					CUNphKu_r1.0ch8	747671	8	19.885
					CUNphKu_r1.0ch8	747705	8	19.885
					CUNphKu_r1.0ch8	747737	8	19.885
					CUNphKu_r1.0ch8	756705	8	19.885
					CUNphKu_r1.0ch8	756725	8	19.885
					CUNphKu_r1.0ch8	777355	8	20.921
					CUNphKu_r1.0ch8	777356	8	22.492
					CUNphKu_r1.0ch8	777371	8	22.492
					CUNphKu_r1.0ch8	777374	8	20.921
					CUNphKu_r1.0ch8	797154	8	17.239
					CUNphKu_r1.0ch8	797434	8	17.239
					CUNphKu_r1.0ch8	797453	8	17.239
					CUNphKu_r1.0ch8	826577	8	23.01
					CUNphKu_r1.0ch8	826611	8	23.01
					CUNphKu_r1.0ch8	851474	8	23.01
					CUNphKu_r1.0ch8	855034	8	4.263
					CUNphKu_r1.0ch8	1050044	8	0.518
					CUNphKu_r1.0ch8	1050051	8	0.518
					CUNphKu_r1.0ch8	1102493	8	25.657
					CUNphKu_r1.0ch8	1109166	8	26.175
					CUNphKu_r1.0ch8	1109215	8	26.175
					CUNphKu_r1.0ch8	1109345	8	26.175
					CUNphKu_r1.0ch8	1182885	8	26.693
					CUNphKu_r1.0ch8	1246527	8	26.693
					CUNphKu_r1.0ch8	1247727	8	26.693
					CUNphKu_r1.0ch8	1486370	8	31.562
					CUNphKu_r1.0ch8	1486381	8	31.562
					CUNphKu_r1.0ch8	1607534	8	32.08
					CUNphKu_r1.0ch8	1718459	8	32.08
					CUNphKu_r1.0ch8	1865952	8	32.08
					CUNphKu_r1.0ch8	1866006	8	32.08
					CUNphKu_r1.0ch8	1960537	8	33.121
					CUNphKu_r1.0ch8	1973121	8	33.121
					CUNphKu_r1.0ch8	1973443	8	33.121
					CUNphKu_r1.0ch8	1973445	8	33.121
					CUNphKu_r1.0ch8	1996908	8	34.681
					CUNphKu_r1.0ch8	2038792	8	34.163
					CUNphKu_r1.0ch8	2281798	8	38.426
					CUNphKu_r1.0ch8	2282137	8	38.426
					CUNphKu_r1.0ch8	2282140	8	38.426
					CUNphKu_r1.0ch8	2329774	8	39.981
					CUNphKu_r1.0ch8	2329777	8	39.463
					CUNphKu_r1.0ch8	2384633	8	43.624
					CUNphKu_r1.0ch8	2384907	8	39.463
					CUNphKu_r1.0ch8	2384941	8	43.624
					CUNphKu_r1.0ch8	2406243	8	40.499
					CUNphKu_r1.0ch8	2406304	8	40.499
					CUNphKu_r1.0ch8	2438367	8	41.535
					CUNphKu_r1.0ch8	2446840	8	40.499
					CUNphKu_r1.0ch8	2446849	8	40.499
					CUNphKu_r1.0ch8	2446884	8	40.499
					CUNphKu_r1.0ch8	2447084	8	40.499
					CUNphKu_r1.0ch8	2447102	8	40.499
					CUNphKu_r1.0ch8	2447103	8	40.499
					CUNphKu_r1.0ch8	2447120	8	40.499
					CUNphKu_r1.0ch8	2447135	8	40.499
					CUNphKu_r1.0ch8	2447136	8	40.499
					CUNphKu_r1.0ch8	2447138	8	40.499
					CUNphKu_r1.0ch8	2447173	8	40.499
					CUNphKu_r1.0ch8	2577446	8	53.016
					CUNphKu_r1.0ch8	2577461	8	39.981
					CUNphKu_r1.0ch8	2577472	8	39.981
					CUNphKu_r1.0ch8	2577485	8	39.981
					CUNphKu_r1.0ch8	2577765	8	39.981
					CUNphKu_r1.0ch8	2610298	8	39.463
					CUNphKu_r1.0ch8	2644945	8	39.463
					CUNphKu_r1.0ch8	2644955	8	39.463
					CUNphKu_r1.0ch8	2662616	8	39.463
					CUNphKu_r1.0ch8	2705538	8	39.463
					CUNphKu_r1.0ch8	2705702	8	39.463
					CUNphKu_r1.0ch8	2803176	8	38.944
					CUNphKu_r1.0ch8	2821125	8	41.017
					CUNphKu_r1.0ch8	2821139	8	41.017
					CUNphKu_r1.0ch8	2821181	8	41.017
					CUNphKu_r1.0ch8	2821210	8	41.017
					CUNphKu_r1.0ch8	2899233	8	42.053
					CUNphKu_r1.0ch8	2922185	8	43.624
					CUNphKu_r1.0ch8	2922206	8	43.624
					CUNphKu_r1.0ch8	2922428	8	43.624
					CUNphKu_r1.0ch8	2922429	8	43.624
					CUNphKu_r1.0ch8	2922447	8	41.535
					CUNphKu_r1.0ch8	2953114	8	43.624
					CUNphKu_r1.0ch8	2953137	8	43.624
					CUNphKu_r1.0ch8	2953149	8	43.624
					CUNphKu_r1.0ch8	2953155	8	43.624
					CUNphKu_r1.0ch8	2953209	8	43.624
					CUNphKu_r1.0ch8	2987755	8	43.624
					CUNphKu_r1.0ch8	2988016	8	43.624
					CUNphKu_r1.0ch8	3148115	8	43.624
					CUNphKu_r1.0ch8	3148479	8	44.142
					CUNphKu_r1.0ch8	3158878	8	44.142
					CUNphKu_r1.0ch8	3159114	8	44.142
					CUNphKu_r1.0ch8	3160660	8	51.975
					CUNphKu_r1.0ch8	3160677	8	51.456
					CUNphKu_r1.0ch8	3160696	8	51.975
					CUNphKu_r1.0ch8	3160708	8	44.142
					CUNphKu_r1.0ch8	3160711	8	44.142
					CUNphKu_r1.0ch8	3161004	8	44.66
					CUNphKu_r1.0ch8	3161057	8	44.142
					CUNphKu_r1.0ch8	3788786	8	48.855
					CUNphKu_r1.0ch8	3898328	8	48.337
					CUNphKu_r1.0ch8	3898341	8	46.766
					CUNphKu_r1.0ch8	3898394	8	48.337
					CUNphKu_r1.0ch8	3898652	8	48.337
					CUNphKu_r1.0ch8	3898664	8	48.337
					CUNphKu_r1.0ch8	3952677	8	48.337
					CUNphKu_r1.0ch8	3952684	8	48.337
					CUNphKu_r1.0ch8	3952872	8	46.766
					CUNphKu_r1.0ch8	3964915	8	48.337
					CUNphKu_r1.0ch8	3965271	8	46.766
					CUNphKu_r1.0ch8	4041623	8	48.337
					CUNphKu_r1.0ch8	4145449	8	48.337
					CUNphKu_r1.0ch8	4145452	8	48.855
					CUNphKu_r1.0ch8	4145465	8	48.337
					CUNphKu_r1.0ch8	4145474	8	48.337
					CUNphKu_r1.0ch8	4145509	8	46.766
					CUNphKu_r1.0ch8	4145747	8	48.855
					CUNphKu_r1.0ch8	4168016	8	48.855
					CUNphKu_r1.0ch8	4168055	8	48.855
					CUNphKu_r1.0ch8	4168092	8	48.855
					CUNphKu_r1.0ch8	6421695	8	49.897
					CUNphKu_r1.0ch8	6422118	8	49.897
					CUNphKu_r1.0ch8	6440742	8	49.897
					CUNphKu_r1.0ch8	8483363	8	50.938
					CUNphKu_r1.0ch8	8483388	8	50.938
					CUNphKu_r1.0ch8	8483394	8	50.938
					CUNphKu_r1.0ch8	8483414	8	50.938
					CUNphKu_r1.0ch8	8483420	8	50.938
					CUNphKu_r1.0ch8	8483425	8	59.857
					CUNphKu_r1.0ch8	8483437	8	50.938
					CUNphKu_r1.0ch8	8483445	8	50.938
					CUNphKu_r1.0ch8	8483457	8	50.938
					CUNphKu_r1.0ch8	8483581	8	50.938
					CUNphKu_r1.0ch8	8483605	8	50.938
					CUNphKu_r1.0ch8	14739427	8	67.284
					CUNphKu_r1.0ch8	14739499	8	67.284
					CUNphKu_r1.0ch8	17730944	8	50.938
					CUNphKu_r1.0ch8	17730989	8	50.938
					CUNphKu_r1.0ch8	17771760	8	50.938
					CUNphKu_r1.0ch8	17771801	8	50.938
					CUNphKu_r1.0ch8	32116470	8	70.943
					CUNphKu_r1.0ch8	32116486	8	68.855
					CUNphKu_r1.0ch8	32116769	8	68.855
					CUNphKu_r1.0ch8	32204365	8	68.855
					CUNphKu_r1.0ch8	32204784	8	70.943
					CUNphKu_r1.0ch8	32275413	8	68.855
					CUNphKu_r1.0ch8	32275426	8	68.855
					CUNphKu_r1.0ch8	32290926	8	67.284
					CUNphKu_r1.0ch8	32380998	8	69.373
					CUNphKu_r1.0ch8	32381370	8	69.373
					CUNphKu_r1.0ch8	32428641	8	70.943
					CUNphKu_r1.0ch8	34007468	8	55.662
					CUNphKu_r1.0ch8	34494512	8	57.233
					CUNphKu_r1.0ch8	35008792	8	57.751
					CUNphKu_r1.0ch8	48528094	8	104.951
					CUNphKu_r1.0ch8	48528104	8	104.951
					CUNphKu_r1.0ch8	48528333	8	104.951
					CUNphKu_r1.0ch8	48797304	8	63.049
					CUNphKu_r1.0ch8	49932185	8	64.091
					CUNphKu_r1.0ch8	51293098	8	121.115
					CUNphKu_r1.0ch8	51293159	8	121.115
					CUNphKu_r1.0ch8	53765500	8	76.962
					CUNphKu_r1.0ch8	54301515	8	82.796
					CUNphKu_r1.0ch8	54317013	8	82.278
					CUNphKu_r1.0ch8	54317017	8	82.278
					CUNphKu_r1.0ch8	54317146	8	82.278
					CUNphKu_r1.0ch8	54399597	8	85.988
					CUNphKu_r1.0ch8	54400511	8	85.988
					CUNphKu_r1.0ch8	54400521	8	85.988
					CUNphKu_r1.0ch8	54400707	8	85.988
					CUNphKu_r1.0ch8	54458706	8	86.506
					CUNphKu_r1.0ch8	54458733	8	86.506
					CUNphKu_r1.0ch8	54458941	8	86.506
					CUNphKu_r1.0ch8	54483006	8	86.506
					CUNphKu_r1.0ch8	54483047	8	86.506
					CUNphKu_r1.0ch8	54483320	8	112.146
					CUNphKu_r1.0ch8	54564302	8	87.025
					CUNphKu_r1.0ch8	54564612	8	78.532
					CUNphKu_r1.0ch8	54564690	8	87.025
					CUNphKu_r1.0ch8	54580815	8	87.025
					CUNphKu_r1.0ch8	54622815	8	87.025
					CUNphKu_r1.0ch8	54622829	8	87.025
					CUNphKu_r1.0ch8	54623139	8	87.025
					CUNphKu_r1.0ch8	54623172	8	87.025
					CUNphKu_r1.0ch8	54623193	8	87.025
					CUNphKu_r1.0ch8	54623202	8	87.025
					CUNphKu_r1.0ch8	54623205	8	87.025
					CUNphKu_r1.0ch8	54677779	8	87.025
					CUNphKu_r1.0ch8	54677799	8	87.025
					CUNphKu_r1.0ch8	54719805	8	87.025
					CUNphKu_r1.0ch8	54719807	8	87.025
					CUNphKu_r1.0ch8	54719819	8	87.025
					CUNphKu_r1.0ch8	54719850	8	87.025
					CUNphKu_r1.0ch8	54755046	8	87.025
					CUNphKu_r1.0ch8	54755051	8	87.025
					CUNphKu_r1.0ch8	54755496	8	87.025
					CUNphKu_r1.0ch8	54760373	8	87.025
					CUNphKu_r1.0ch8	54760415	8	87.025
					CUNphKu_r1.0ch8	54836657	8	87.025
					CUNphKu_r1.0ch8	54836681	8	87.025
					CUNphKu_r1.0ch8	54836959	8	87.025
					CUNphKu_r1.0ch8	54883493	8	87.025
					CUNphKu_r1.0ch8	54883501	8	87.025
					CUNphKu_r1.0ch8	54883766	8	87.025
					CUNphKu_r1.0ch8	54883775	8	87.025
					CUNphKu_r1.0ch8	54883780	8	87.025
					CUNphKu_r1.0ch8	54883813	8	87.025
					CUNphKu_r1.0ch8	54883814	8	87.025
					CUNphKu_r1.0ch8	54921642	8	87.025
					CUNphKu_r1.0ch8	54921959	8	87.025
					CUNphKu_r1.0ch8	54921973	8	87.025
					CUNphKu_r1.0ch8	54922044	8	87.025
					CUNphKu_r1.0ch8	55063312	8	87.543
					CUNphKu_r1.0ch8	55089341	8	87.543
					CUNphKu_r1.0ch8	55180368	8	89.103
					CUNphKu_r1.0ch8	55180408	8	89.103
					CUNphKu_r1.0ch8	55180738	8	88.584
					CUNphKu_r1.0ch8	55200319	8	114.792
					CUNphKu_r1.0ch8	55208491	8	87.543
					CUNphKu_r1.0ch8	55208533	8	88.584
					CUNphKu_r1.0ch8	55208883	8	87.543
					CUNphKu_r1.0ch8	55209093	8	89.103
					CUNphKu_r1.0ch8	55209109	8	89.103
					CUNphKu_r1.0ch8	55209148	8	89.103
					CUNphKu_r1.0ch8	55209152	8	88.584
					CUNphKu_r1.0ch8	55260076	8	89.103
					CUNphKu_r1.0ch8	55285894	8	89.103
					CUNphKu_r1.0ch8	55285905	8	89.103
					CUNphKu_r1.0ch8	55285929	8	89.103
					CUNphKu_r1.0ch8	55285974	8	91.191
					CUNphKu_r1.0ch8	55339953	8	92.762
					CUNphKu_r1.0ch8	55346718	8	89.621
					CUNphKu_r1.0ch8	55410810	8	92.762
					CUNphKu_r1.0ch8	55410984	8	92.762
					CUNphKu_r1.0ch8	55411077	8	92.762
					CUNphKu_r1.0ch8	55412409	8	92.762
					CUNphKu_r1.0ch8	55508863	8	114.792
					CUNphKu_r1.0ch8	55595084	8	93.804
					CUNphKu_r1.0ch8	55645416	8	93.804
					CUNphKu_r1.0ch8	55651317	8	93.804
					CUNphKu_r1.0ch8	55651505	8	93.804
					CUNphKu_r1.0ch8	55651510	8	93.804
					CUNphKu_r1.0ch8	55651523	8	93.804
					CUNphKu_r1.0ch8	55651538	8	93.804
					CUNphKu_r1.0ch8	55665246	8	93.804
					CUNphKu_r1.0ch8	55665508	8	93.804
					CUNphKu_r1.0ch8	55665542	8	93.804
					CUNphKu_r1.0ch8	55682041	8	93.804
					CUNphKu_r1.0ch8	55682049	8	93.804
					CUNphKu_r1.0ch8	55682269	8	93.804
					CUNphKu_r1.0ch8	55682326	8	93.804
					CUNphKu_r1.0ch8	55689688	8	93.804
					CUNphKu_r1.0ch8	55689901	8	93.804
					CUNphKu_r1.0ch8	55689934	8	93.804
					CUNphKu_r1.0ch8	55723972	8	114.792
					CUNphKu_r1.0ch8	55724041	8	114.792
					CUNphKu_r1.0ch8	55788761	8	93.804
					CUNphKu_r1.0ch8	55790195	8	93.804
					CUNphKu_r1.0ch8	55790274	8	93.804
					CUNphKu_r1.0ch8	55831649	8	94.322
					CUNphKu_r1.0ch8	55831698	8	93.804
					CUNphKu_r1.0ch8	55863608	8	93.804
					CUNphKu_r1.0ch8	55863623	8	93.804
					CUNphKu_r1.0ch8	55864199	8	93.804
					CUNphKu_r1.0ch8	55877793	8	93.804
					CUNphKu_r1.0ch8	55877800	8	93.804
					CUNphKu_r1.0ch8	55877997	8	93.804
					CUNphKu_r1.0ch8	55878072	8	93.804
					CUNphKu_r1.0ch8	55980220	8	98.523
					CUNphKu_r1.0ch8	55980248	8	95.358
					CUNphKu_r1.0ch8	55980268	8	95.358
					CUNphKu_r1.0ch8	56011158	8	95.358
					CUNphKu_r1.0ch8	56011159	8	95.358
					CUNphKu_r1.0ch8	56011160	8	95.358
					CUNphKu_r1.0ch8	56011168	8	95.358
					CUNphKu_r1.0ch8	56011456	8	95.358
					CUNphKu_r1.0ch8	56011490	8	95.358
					CUNphKu_r1.0ch8	56011491	8	95.358
					CUNphKu_r1.0ch8	56011535	8	95.358
					CUNphKu_r1.0ch8	56035917	8	94.84
					CUNphKu_r1.0ch8	56036253	8	94.84
					CUNphKu_r1.0ch8	56117126	8	98.523
					CUNphKu_r1.0ch8	56145761	8	116.352
					CUNphKu_r1.0ch8	56188598	8	115.834
					CUNphKu_r1.0ch8	56227070	8	98.523
					CUNphKu_r1.0ch8	56227071	8	98.005
					CUNphKu_r1.0ch8	56227447	8	98.005
					CUNphKu_r1.0ch8	56227463	8	98.005
					CUNphKu_r1.0ch8	56398291	8	99.041
					CUNphKu_r1.0ch8	56398309	8	99.041
					CUNphKu_r1.0ch8	56398343	8	99.041
					CUNphKu_r1.0ch8	56398566	8	99.041
					CUNphKu_r1.0ch8	56398570	8	99.041
					CUNphKu_r1.0ch8	56398588	8	115.834
					CUNphKu_r1.0ch8	56398589	8	115.834
					CUNphKu_r1.0ch8	56425281	8	99.041
					CUNphKu_r1.0ch8	56426247	8	99.041
					CUNphKu_r1.0ch8	56606722	8	100.083
					CUNphKu_r1.0ch8	56676131	8	117.923
					CUNphKu_r1.0ch8	56689139	8	99.041
					CUNphKu_r1.0ch8	56689170	8	99.041
					CUNphKu_r1.0ch8	56715801	8	98.005
					CUNphKu_r1.0ch8	56716209	8	99.041
					CUNphKu_r1.0ch8	56764229	8	99.041
					CUNphKu_r1.0ch8	56764231	8	99.041
					CUNphKu_r1.0ch9	423589	9	21.445
					CUNphKu_r1.0ch9	764582	9	49.975
					CUNphKu_r1.0ch9	764623	9	49.975
					CUNphKu_r1.0ch9	764628	9	50.494
					CUNphKu_r1.0ch9	764629	9	49.975
					CUNphKu_r1.0ch9	1326776	9	21.445
					CUNphKu_r1.0ch9	1339493	9	54.239
					CUNphKu_r1.0ch9	1339527	9	54.239
					CUNphKu_r1.0ch9	1339528	9	54.239
					CUNphKu_r1.0ch9	1339575	9	54.239
					CUNphKu_r1.0ch9	1549646	9	54.757
					CUNphKu_r1.0ch9	1549701	9	54.757
					CUNphKu_r1.0ch9	1549710	9	54.757
					CUNphKu_r1.0ch9	1549997	9	54.757
					CUNphKu_r1.0ch9	1550030	9	19.885
					CUNphKu_r1.0ch9	1569034	9	20.926
					CUNphKu_r1.0ch9	1644938	9	54.757
					CUNphKu_r1.0ch9	1644998	9	54.757
					CUNphKu_r1.0ch9	1658386	9	54.757
					CUNphKu_r1.0ch9	1658398	9	54.757
					CUNphKu_r1.0ch9	1896286	9	40.444
					CUNphKu_r1.0ch9	1896297	9	40.962
					CUNphKu_r1.0ch9	1929666	9	55.275
					CUNphKu_r1.0ch9	1929704	9	55.275
					CUNphKu_r1.0ch9	1929726	9	55.275
					CUNphKu_r1.0ch9	1929947	9	55.793
					CUNphKu_r1.0ch9	1929972	9	55.275
					CUNphKu_r1.0ch9	1930011	9	55.793
					CUNphKu_r1.0ch9	2015882	9	55.793
					CUNphKu_r1.0ch9	2015900	9	55.793
					CUNphKu_r1.0ch9	2015902	9	55.793
					CUNphKu_r1.0ch9	2015917	9	55.793
					CUNphKu_r1.0ch9	2023219	9	55.793
					CUNphKu_r1.0ch9	2067787	9	56.311
					CUNphKu_r1.0ch9	2067798	9	56.311
					CUNphKu_r1.0ch9	2068126	9	56.311
					CUNphKu_r1.0ch9	2125048	9	56.311
					CUNphKu_r1.0ch9	2150618	9	56.311
					CUNphKu_r1.0ch9	2150929	9	56.311
					CUNphKu_r1.0ch9	2160197	9	56.829
					CUNphKu_r1.0ch9	2204376	9	37.798
					CUNphKu_r1.0ch9	2204454	9	37.28
					CUNphKu_r1.0ch9	2252741	9	56.829
					CUNphKu_r1.0ch9	2252743	9	56.829
					CUNphKu_r1.0ch9	2253107	9	56.829
					CUNphKu_r1.0ch9	2254293	9	56.829
					CUNphKu_r1.0ch9	2254296	9	56.829
					CUNphKu_r1.0ch9	2254318	9	56.829
					CUNphKu_r1.0ch9	2254633	9	56.829
					CUNphKu_r1.0ch9	2292425	9	56.829
					CUNphKu_r1.0ch9	2292428	9	56.829
					CUNphKu_r1.0ch9	2292432	9	56.829
					CUNphKu_r1.0ch9	2312731	9	56.829
					CUNphKu_r1.0ch9	2313359	9	56.829
					CUNphKu_r1.0ch9	2324769	9	56.829
					CUNphKu_r1.0ch9	2324877	9	56.829
					CUNphKu_r1.0ch9	2324894	9	56.829
					CUNphKu_r1.0ch9	2342567	9	56.829
					CUNphKu_r1.0ch9	2342871	9	56.829
					CUNphKu_r1.0ch9	2518870	9	108.233
					CUNphKu_r1.0ch9	2551864	9	57.347
					CUNphKu_r1.0ch9	2551879	9	57.347
					CUNphKu_r1.0ch9	2551907	9	57.347
					CUNphKu_r1.0ch9	2552248	9	57.347
					CUNphKu_r1.0ch9	2552269	9	57.347
					CUNphKu_r1.0ch9	2552279	9	57.347
					CUNphKu_r1.0ch9	2557580	9	57.347
					CUNphKu_r1.0ch9	2557610	9	57.347
					CUNphKu_r1.0ch9	2557611	9	57.347
					CUNphKu_r1.0ch9	2568235	9	60.462
					CUNphKu_r1.0ch9	2581767	9	58.389
					CUNphKu_r1.0ch9	2582060	9	58.389
					CUNphKu_r1.0ch9	2582103	9	58.389
					CUNphKu_r1.0ch9	2582107	9	58.389
					CUNphKu_r1.0ch9	2628973	9	58.389
					CUNphKu_r1.0ch9	2631551	9	58.389
					CUNphKu_r1.0ch9	2631560	9	58.389
					CUNphKu_r1.0ch9	2631585	9	58.389
					CUNphKu_r1.0ch9	2631631	9	58.389
					CUNphKu_r1.0ch9	2661179	9	58.389
					CUNphKu_r1.0ch9	2661184	9	58.389
					CUNphKu_r1.0ch9	2661257	9	58.389
					CUNphKu_r1.0ch9	2661279	9	58.389
					CUNphKu_r1.0ch9	2661283	9	58.389
					CUNphKu_r1.0ch9	2661315	9	58.389
					CUNphKu_r1.0ch9	2661318	9	58.389
					CUNphKu_r1.0ch9	2690332	9	36.238
					CUNphKu_r1.0ch9	2712688	9	58.907
					CUNphKu_r1.0ch9	2712701	9	58.907
					CUNphKu_r1.0ch9	2712723	9	58.907
					CUNphKu_r1.0ch9	2712727	9	58.907
					CUNphKu_r1.0ch9	2768794	9	59.425
					CUNphKu_r1.0ch9	2783920	9	59.425
					CUNphKu_r1.0ch9	2783957	9	59.425
					CUNphKu_r1.0ch9	2810272	9	59.425
					CUNphKu_r1.0ch9	2810293	9	59.425
					CUNphKu_r1.0ch9	2810659	9	59.425
					CUNphKu_r1.0ch9	2890855	9	59.425
					CUNphKu_r1.0ch9	2890856	9	59.425
					CUNphKu_r1.0ch9	2891108	9	59.425
					CUNphKu_r1.0ch9	2891133	9	59.425
					CUNphKu_r1.0ch9	2891144	9	59.425
					CUNphKu_r1.0ch9	2891163	9	59.425
					CUNphKu_r1.0ch9	3061122	9	59.944
					CUNphKu_r1.0ch9	3070356	9	59.944
					CUNphKu_r1.0ch9	3070589	9	59.944
					CUNphKu_r1.0ch9	3072083	9	59.944
					CUNphKu_r1.0ch9	3082178	9	59.944
					CUNphKu_r1.0ch9	3082193	9	59.944
					CUNphKu_r1.0ch9	3082209	9	59.944
					CUNphKu_r1.0ch9	3082235	9	59.944
					CUNphKu_r1.0ch9	3082277	9	59.944
					CUNphKu_r1.0ch9	3087612	9	59.944
					CUNphKu_r1.0ch9	3087621	9	59.944
					CUNphKu_r1.0ch9	3087642	9	59.944
					CUNphKu_r1.0ch9	3087669	9	59.944
					CUNphKu_r1.0ch9	3087985	9	59.944
					CUNphKu_r1.0ch9	3087992	9	59.944
					CUNphKu_r1.0ch9	3088074	9	59.944
					CUNphKu_r1.0ch9	3099502	9	59.944
					CUNphKu_r1.0ch9	3099507	9	59.944
					CUNphKu_r1.0ch9	3099514	9	59.944
					CUNphKu_r1.0ch9	3099521	9	59.944
					CUNphKu_r1.0ch9	3099524	9	59.944
					CUNphKu_r1.0ch9	3099586	9	59.944
					CUNphKu_r1.0ch9	3108819	9	59.944
					CUNphKu_r1.0ch9	3108826	9	59.944
					CUNphKu_r1.0ch9	3115576	9	59.944
					CUNphKu_r1.0ch9	3130925	9	59.944
					CUNphKu_r1.0ch9	3130955	9	59.944
					CUNphKu_r1.0ch9	3136054	9	36.238
					CUNphKu_r1.0ch9	3136079	9	36.238
					CUNphKu_r1.0ch9	3136328	9	36.238
					CUNphKu_r1.0ch9	3176520	9	60.98
					CUNphKu_r1.0ch9	3176532	9	61.498
					CUNphKu_r1.0ch9	3176824	9	60.98
					CUNphKu_r1.0ch9	3390951	9	61.498
					CUNphKu_r1.0ch9	3391399	9	60.98
					CUNphKu_r1.0ch9	3404417	9	62.016
					CUNphKu_r1.0ch9	3405963	9	61.498
					CUNphKu_r1.0ch9	3406239	9	61.498
					CUNphKu_r1.0ch9	3487219	9	61.498
					CUNphKu_r1.0ch9	3559123	9	60.98
					CUNphKu_r1.0ch9	3559408	9	61.498
					CUNphKu_r1.0ch9	3559452	9	60.98
					CUNphKu_r1.0ch9	3559473	9	61.498
					CUNphKu_r1.0ch9	3565684	9	61.498
					CUNphKu_r1.0ch9	3565686	9	61.498
					CUNphKu_r1.0ch9	3565705	9	61.498
					CUNphKu_r1.0ch9	3701696	9	62.016
					CUNphKu_r1.0ch9	3701746	9	61.498
					CUNphKu_r1.0ch9	3701760	9	61.498
					CUNphKu_r1.0ch9	3778942	9	33.592
					CUNphKu_r1.0ch9	3826605	9	61.498
					CUNphKu_r1.0ch9	3826661	9	62.534
					CUNphKu_r1.0ch9	3826933	9	62.534
					CUNphKu_r1.0ch9	3826999	9	62.534
					CUNphKu_r1.0ch9	3874502	9	63.052
					CUNphKu_r1.0ch9	3885033	9	63.052
					CUNphKu_r1.0ch9	3885286	9	62.534
					CUNphKu_r1.0ch9	3903146	9	63.052
					CUNphKu_r1.0ch9	3929806	9	63.052
					CUNphKu_r1.0ch9	3929848	9	62.534
					CUNphKu_r1.0ch9	3929869	9	63.052
					CUNphKu_r1.0ch9	3942792	9	32.55
					CUNphKu_r1.0ch9	3942910	9	63.052
					CUNphKu_r1.0ch9	4009305	9	62.534
					CUNphKu_r1.0ch9	4009331	9	62.534
					CUNphKu_r1.0ch9	4009360	9	60.98
					CUNphKu_r1.0ch9	4009401	9	61.498
					CUNphKu_r1.0ch9	4122468	9	32.032
					CUNphKu_r1.0ch9	4122487	9	32.032
					CUNphKu_r1.0ch9	4122822	9	32.032
					CUNphKu_r1.0ch9	4210122	9	65.158
					CUNphKu_r1.0ch9	4210126	9	65.158
					CUNphKu_r1.0ch9	4242182	9	67.765
					CUNphKu_r1.0ch9	4242187	9	67.765
					CUNphKu_r1.0ch9	4242202	9	67.765
					CUNphKu_r1.0ch9	4242478	9	67.765
					CUNphKu_r1.0ch9	4242484	9	67.765
					CUNphKu_r1.0ch9	4242524	9	65.158
					CUNphKu_r1.0ch9	4365121	9	25.748
					CUNphKu_r1.0ch9	4365135	9	25.748
					CUNphKu_r1.0ch9	4365159	9	25.748
					CUNphKu_r1.0ch9	4404877	9	65.158
					CUNphKu_r1.0ch9	4404923	9	67.247
					CUNphKu_r1.0ch9	4416648	9	65.158
					CUNphKu_r1.0ch9	4431363	9	65.158
					CUNphKu_r1.0ch9	4431395	9	66.729
					CUNphKu_r1.0ch9	4431660	9	67.247
					CUNphKu_r1.0ch9	4448706	9	66.729
					CUNphKu_r1.0ch9	4448739	9	66.729
					CUNphKu_r1.0ch9	4448742	9	65.158
					CUNphKu_r1.0ch9	4566588	9	67.765
					CUNphKu_r1.0ch9	4566658	9	67.765
					CUNphKu_r1.0ch9	4566893	9	67.765
					CUNphKu_r1.0ch9	4609687	9	30.991
					CUNphKu_r1.0ch9	4612821	9	68.801
					CUNphKu_r1.0ch9	4612842	9	68.801
					CUNphKu_r1.0ch9	4612856	9	69.843
					CUNphKu_r1.0ch9	4612885	9	68.283
					CUNphKu_r1.0ch9	4612890	9	68.283
					CUNphKu_r1.0ch9	4612892	9	68.801
					CUNphKu_r1.0ch9	4613203	9	69.843
					CUNphKu_r1.0ch9	4613234	9	69.843
					CUNphKu_r1.0ch9	4636001	9	69.843
					CUNphKu_r1.0ch9	4636043	9	68.283
					CUNphKu_r1.0ch9	4636380	9	68.801
					CUNphKu_r1.0ch9	4701019	9	69.843
					CUNphKu_r1.0ch9	4701021	9	68.801
					CUNphKu_r1.0ch9	4706287	9	68.283
					CUNphKu_r1.0ch9	4706385	9	69.843
					CUNphKu_r1.0ch9	4720694	9	72.99
					CUNphKu_r1.0ch9	4720721	9	72.99
					CUNphKu_r1.0ch9	4760150	9	30.991
					CUNphKu_r1.0ch9	4760181	9	30.991
					CUNphKu_r1.0ch9	4801015	9	68.801
					CUNphKu_r1.0ch9	4801037	9	68.801
					CUNphKu_r1.0ch9	4801090	9	67.765
					CUNphKu_r1.0ch9	4801190	9	68.801
					CUNphKu_r1.0ch9	4801205	9	69.843
					CUNphKu_r1.0ch9	5028403	9	68.801
					CUNphKu_r1.0ch9	5028481	9	72.99
					CUNphKu_r1.0ch9	5028503	9	72.99
					CUNphKu_r1.0ch9	5028509	9	72.99
					CUNphKu_r1.0ch9	5265555	9	68.801
					CUNphKu_r1.0ch9	5334938	9	68.801
					CUNphKu_r1.0ch9	5658696	9	69.843
					CUNphKu_r1.0ch9	5658720	9	69.843
					CUNphKu_r1.0ch9	5722048	9	69.843
					CUNphKu_r1.0ch9	5722080	9	69.843
					CUNphKu_r1.0ch9	5722092	9	68.801
					CUNphKu_r1.0ch9	5722192	9	29.949
					CUNphKu_r1.0ch9	5734727	9	29.949
					CUNphKu_r1.0ch9	5761550	9	68.801
					CUNphKu_r1.0ch9	5790535	9	68.801
					CUNphKu_r1.0ch9	5790536	9	68.283
					CUNphKu_r1.0ch9	5991610	9	71.949
					CUNphKu_r1.0ch9	6303738	9	72.99
					CUNphKu_r1.0ch9	6303901	9	72.99
					CUNphKu_r1.0ch9	6305782	9	72.99
					CUNphKu_r1.0ch9	6306190	9	72.99
					CUNphKu_r1.0ch9	6376328	9	72.99
					CUNphKu_r1.0ch9	6457536	9	73.509
					CUNphKu_r1.0ch9	6457755	9	73.509
					CUNphKu_r1.0ch9	6512167	9	29.949
					CUNphKu_r1.0ch9	6556612	9	74.55
					CUNphKu_r1.0ch9	6556877	9	74.55
					CUNphKu_r1.0ch9	6556918	9	73.509
					CUNphKu_r1.0ch9	6556930	9	73.509
					CUNphKu_r1.0ch9	6746314	9	73.509
					CUNphKu_r1.0ch9	6746333	9	73.509
					CUNphKu_r1.0ch9	6746382	9	73.509
					CUNphKu_r1.0ch9	6746701	9	73.509
					CUNphKu_r1.0ch9	6925747	9	29.949
					CUNphKu_r1.0ch9	6925804	9	29.949
					CUNphKu_r1.0ch9	7002313	9	29.949
					CUNphKu_r1.0ch9	7036903	9	29.949
					CUNphKu_r1.0ch9	7167489	9	75.068
					CUNphKu_r1.0ch9	7167490	9	75.068
					CUNphKu_r1.0ch9	7260058	9	75.068
					CUNphKu_r1.0ch9	7260145	9	75.068
					CUNphKu_r1.0ch9	7260443	9	76.639
					CUNphKu_r1.0ch9	7260457	9	76.639
					CUNphKu_r1.0ch9	7481597	9	29.431
					CUNphKu_r1.0ch9	7595715	9	28.913
					CUNphKu_r1.0ch9	7626053	9	76.639
					CUNphKu_r1.0ch9	7626089	9	76.639
					CUNphKu_r1.0ch9	7626844	9	75.068
					CUNphKu_r1.0ch9	7627181	9	76.639
					CUNphKu_r1.0ch9	7666822	9	75.068
					CUNphKu_r1.0ch9	7667126	9	76.639
					CUNphKu_r1.0ch9	7667134	9	76.639
					CUNphKu_r1.0ch9	7667149	9	76.639
					CUNphKu_r1.0ch9	7667150	9	76.639
					CUNphKu_r1.0ch9	7667167	9	77.157
					CUNphKu_r1.0ch9	7825719	9	28.394
					CUNphKu_r1.0ch9	7860487	9	75.068
					CUNphKu_r1.0ch9	7860520	9	75.068
					CUNphKu_r1.0ch9	7860645	9	75.068
					CUNphKu_r1.0ch9	8262528	9	75.068
					CUNphKu_r1.0ch9	8262531	9	75.068
					CUNphKu_r1.0ch9	8262579	9	75.068
					CUNphKu_r1.0ch9	8262584	9	75.068
					CUNphKu_r1.0ch9	8473935	9	108.233
					CUNphKu_r1.0ch9	8474024	9	77.675
					CUNphKu_r1.0ch9	9299881	9	77.675
					CUNphKu_r1.0ch9	9299911	9	77.675
					CUNphKu_r1.0ch9	10195419	9	75.068
					CUNphKu_r1.0ch9	10195470	9	75.068
					CUNphKu_r1.0ch9	10250357	9	79.235
					CUNphKu_r1.0ch9	10250384	9	80.806
					CUNphKu_r1.0ch9	10250392	9	80.806
					CUNphKu_r1.0ch9	10463352	9	80.806
					CUNphKu_r1.0ch9	10463366	9	80.806
					CUNphKu_r1.0ch9	10463370	9	80.806
					CUNphKu_r1.0ch9	10463608	9	80.806
					CUNphKu_r1.0ch9	10463648	9	78.194
					CUNphKu_r1.0ch9	10463651	9	80.806
					CUNphKu_r1.0ch9	10464029	9	81.842
					CUNphKu_r1.0ch9	10464113	9	82.361
					CUNphKu_r1.0ch9	10488526	9	78.194
					CUNphKu_r1.0ch9	10608646	9	80.806
					CUNphKu_r1.0ch9	10608714	9	80.806
					CUNphKu_r1.0ch9	10609019	9	80.806
					CUNphKu_r1.0ch9	10609022	9	80.806
					CUNphKu_r1.0ch9	11447512	9	78.194
					CUNphKu_r1.0ch9	11479128	9	80.806
					CUNphKu_r1.0ch9	11479188	9	80.806
					CUNphKu_r1.0ch9	11479460	9	80.806
					CUNphKu_r1.0ch9	11479537	9	80.806
					CUNphKu_r1.0ch9	11495075	9	80.806
					CUNphKu_r1.0ch9	11572691	9	78.194
					CUNphKu_r1.0ch9	11572979	9	78.194
					CUNphKu_r1.0ch9	11573012	9	82.361
					CUNphKu_r1.0ch9	11644454	9	28.394
					CUNphKu_r1.0ch9	12293286	9	80.806
					CUNphKu_r1.0ch9	12293546	9	80.806
					CUNphKu_r1.0ch9	12459736	9	80.806
					CUNphKu_r1.0ch9	12459741	9	80.806
					CUNphKu_r1.0ch9	12459802	9	80.806
					CUNphKu_r1.0ch9	12459805	9	80.806
					CUNphKu_r1.0ch9	12460003	9	80.806
					CUNphKu_r1.0ch9	12460016	9	80.806
					CUNphKu_r1.0ch9	12460029	9	80.806
					CUNphKu_r1.0ch9	12460054	9	80.806
					CUNphKu_r1.0ch9	12480361	9	28.394
					CUNphKu_r1.0ch9	12616805	9	81.324
					CUNphKu_r1.0ch9	12628930	9	80.806
					CUNphKu_r1.0ch9	12628963	9	79.235
					CUNphKu_r1.0ch9	12857880	9	80.806
					CUNphKu_r1.0ch9	12858107	9	80.806
					CUNphKu_r1.0ch9	13040868	9	28.913
					CUNphKu_r1.0ch9	13043180	9	80.806
					CUNphKu_r1.0ch9	13043232	9	80.806
					CUNphKu_r1.0ch9	13085928	9	110.322
					CUNphKu_r1.0ch9	13086013	9	110.322
					CUNphKu_r1.0ch9	13130170	9	28.913
					CUNphKu_r1.0ch9	13388343	9	80.806
					CUNphKu_r1.0ch9	13388358	9	80.806
					CUNphKu_r1.0ch9	13388405	9	80.806
					CUNphKu_r1.0ch9	13388663	9	80.806
					CUNphKu_r1.0ch9	13388670	9	80.806
					CUNphKu_r1.0ch9	13388724	9	80.806
					CUNphKu_r1.0ch9	13388728	9	80.806
					CUNphKu_r1.0ch9	13388740	9	80.806
					CUNphKu_r1.0ch9	13388741	9	80.806
					CUNphKu_r1.0ch9	13495755	9	28.913
					CUNphKu_r1.0ch9	14042441	9	108.752
					CUNphKu_r1.0ch9	14042813	9	108.752
					CUNphKu_r1.0ch9	14042817	9	108.752
					CUNphKu_r1.0ch9	14043158	9	80.806
					CUNphKu_r1.0ch9	14043175	9	78.194
					CUNphKu_r1.0ch9	14360249	9	79.235
					CUNphKu_r1.0ch9	14360296	9	79.235
					CUNphKu_r1.0ch9	14360308	9	79.235
					CUNphKu_r1.0ch9	14399104	9	79.235
					CUNphKu_r1.0ch9	14399157	9	80.806
					CUNphKu_r1.0ch9	14399406	9	80.806
					CUNphKu_r1.0ch9	14399420	9	80.806
					CUNphKu_r1.0ch9	14908143	9	80.806
					CUNphKu_r1.0ch9	14912480	9	80.806
					CUNphKu_r1.0ch9	14912792	9	80.806
					CUNphKu_r1.0ch9	16256828	9	80.806
					CUNphKu_r1.0ch9	16257172	9	81.324
					CUNphKu_r1.0ch9	16260906	9	80.806
					CUNphKu_r1.0ch9	16261231	9	80.806
					CUNphKu_r1.0ch9	17148117	9	80.806
					CUNphKu_r1.0ch9	17753921	9	81.324
					CUNphKu_r1.0ch9	17753938	9	81.324
					CUNphKu_r1.0ch9	17753985	9	81.324
					CUNphKu_r1.0ch9	17944153	9	80.806
					CUNphKu_r1.0ch9	17944233	9	80.806
					CUNphKu_r1.0ch9	17944526	9	80.806
					CUNphKu_r1.0ch9	17944561	9	80.806
					CUNphKu_r1.0ch9	18077372	9	80.806
					CUNphKu_r1.0ch9	18077397	9	80.806
					CUNphKu_r1.0ch9	18077407	9	80.806
					CUNphKu_r1.0ch9	18077455	9	80.806
					CUNphKu_r1.0ch9	18081663	9	80.806
					CUNphKu_r1.0ch9	18082080	9	80.806
					CUNphKu_r1.0ch9	18082090	9	80.806
					CUNphKu_r1.0ch9	19488149	9	80.806
					CUNphKu_r1.0ch9	19488324	9	80.806
					CUNphKu_r1.0ch9	19735996	9	80.806
					CUNphKu_r1.0ch9	19736017	9	80.806
					CUNphKu_r1.0ch9	19740051	9	81.324
					CUNphKu_r1.0ch9	19741225	9	80.806
					CUNphKu_r1.0ch9	19893385	9	80.806
					CUNphKu_r1.0ch9	19893393	9	80.806
					CUNphKu_r1.0ch9	19893407	9	80.806
					CUNphKu_r1.0ch9	20028629	9	81.842
					CUNphKu_r1.0ch9	20574727	9	83.397
					CUNphKu_r1.0ch9	20665413	9	83.397
					CUNphKu_r1.0ch9	20665465	9	83.397
					CUNphKu_r1.0ch9	20712195	9	83.397
					CUNphKu_r1.0ch9	20745106	9	83.397
					CUNphKu_r1.0ch9	20745116	9	82.879
					CUNphKu_r1.0ch9	20745165	9	82.879
					CUNphKu_r1.0ch9	21096096	9	103.554
					CUNphKu_r1.0ch9	21096386	9	104.596
					CUNphKu_r1.0ch9	21271472	9	83.397
					CUNphKu_r1.0ch9	21271483	9	83.397
					CUNphKu_r1.0ch9	21271523	9	83.397
					CUNphKu_r1.0ch9	21271532	9	83.397
					CUNphKu_r1.0ch9	21271556	9	83.397
					CUNphKu_r1.0ch9	21271582	9	82.879
					CUNphKu_r1.0ch9	21378713	9	83.397
					CUNphKu_r1.0ch9	21378717	9	83.397
					CUNphKu_r1.0ch9	21415837	9	83.397
					CUNphKu_r1.0ch9	21415847	9	83.397
					CUNphKu_r1.0ch9	21415855	9	83.397
					CUNphKu_r1.0ch9	21434073	9	83.397
					CUNphKu_r1.0ch9	21434262	9	83.397
					CUNphKu_r1.0ch9	21434428	9	82.879
					CUNphKu_r1.0ch9	21443324	9	83.397
					CUNphKu_r1.0ch9	21443356	9	83.397
					CUNphKu_r1.0ch9	21443384	9	83.397
					CUNphKu_r1.0ch9	21443385	9	83.397
					CUNphKu_r1.0ch9	21443390	9	82.879
					CUNphKu_r1.0ch9	21443396	9	83.397
					CUNphKu_r1.0ch9	21443688	9	83.397
					CUNphKu_r1.0ch9	21576090	9	83.397
					CUNphKu_r1.0ch9	21888843	9	83.915
					CUNphKu_r1.0ch9	22220303	9	105.637
					CUNphKu_r1.0ch9	22220368	9	105.637
					CUNphKu_r1.0ch9	22220581	9	105.637
					CUNphKu_r1.0ch9	22220629	9	105.637
					CUNphKu_r1.0ch9	22236335	9	84.951
					CUNphKu_r1.0ch9	22236622	9	105.637
					CUNphKu_r1.0ch9	22278234	9	84.951
					CUNphKu_r1.0ch9	22283660	9	84.951
					CUNphKu_r1.0ch9	22283746	9	84.951
					CUNphKu_r1.0ch9	22283921	9	84.433
					CUNphKu_r1.0ch9	22583930	9	84.951
					CUNphKu_r1.0ch9	23293256	9	84.951
					CUNphKu_r1.0ch9	23293311	9	84.951
					CUNphKu_r1.0ch9	23293449	9	84.433
					CUNphKu_r1.0ch9	23293457	9	84.951
					CUNphKu_r1.0ch9	23293601	9	84.951
					CUNphKu_r1.0ch9	23293888	9	80.806
					CUNphKu_r1.0ch9	23606938	9	84.951
					CUNphKu_r1.0ch9	23606983	9	85.469
					CUNphKu_r1.0ch9	23607016	9	84.951
					CUNphKu_r1.0ch9	23607030	9	84.951
					CUNphKu_r1.0ch9	23607340	9	84.433
					CUNphKu_r1.0ch9	23607360	9	85.469
					CUNphKu_r1.0ch9	23726969	9	106.155
					CUNphKu_r1.0ch9	23726971	9	106.155
					CUNphKu_r1.0ch9	23728087	9	85.987
					CUNphKu_r1.0ch9	23728112	9	86.506
					CUNphKu_r1.0ch9	23728130	9	86.506
					CUNphKu_r1.0ch9	23734602	9	85.469
					CUNphKu_r1.0ch9	23849300	9	85.469
					CUNphKu_r1.0ch9	24242386	9	84.951
					CUNphKu_r1.0ch9	24252676	9	84.951
					CUNphKu_r1.0ch9	24252735	9	84.951
					CUNphKu_r1.0ch9	24530494	9	84.951
					CUNphKu_r1.0ch9	24726090	9	84.951
					CUNphKu_r1.0ch9	24726126	9	85.469
					CUNphKu_r1.0ch9	24726415	9	84.951
					CUNphKu_r1.0ch9	24739282	9	84.951
					CUNphKu_r1.0ch9	24739352	9	84.951
					CUNphKu_r1.0ch9	24818400	9	85.469
					CUNphKu_r1.0ch9	24818796	9	84.433
					CUNphKu_r1.0ch9	24818801	9	85.469
					CUNphKu_r1.0ch9	24818826	9	85.469
					CUNphKu_r1.0ch9	24892728	9	85.469
					CUNphKu_r1.0ch9	24892749	9	85.469
					CUNphKu_r1.0ch9	24892774	9	84.951
					CUNphKu_r1.0ch9	24893103	9	85.469
					CUNphKu_r1.0ch9	24896983	9	84.951
					CUNphKu_r1.0ch9	24917143	9	84.433
					CUNphKu_r1.0ch9	24917164	9	85.469
					CUNphKu_r1.0ch9	24917204	9	85.469
					CUNphKu_r1.0ch9	25179382	9	87.547
					CUNphKu_r1.0ch9	25179412	9	87.547
					CUNphKu_r1.0ch9	25179426	9	87.547
					CUNphKu_r1.0ch9	25186055	9	87.547
					CUNphKu_r1.0ch9	25186131	9	87.547
					CUNphKu_r1.0ch9	25186375	9	87.547
					CUNphKu_r1.0ch9	25186415	9	87.547
					CUNphKu_r1.0ch9	25186425	9	87.547
					CUNphKu_r1.0ch9	25186428	9	87.547
					CUNphKu_r1.0ch9	25186475	9	106.155
					CUNphKu_r1.0ch9	25186487	9	106.155
					CUNphKu_r1.0ch9	25186502	9	106.155
					CUNphKu_r1.0ch9	25186510	9	106.155
					CUNphKu_r1.0ch9	25186552	9	106.155
					CUNphKu_r1.0ch9	25186811	9	106.155
					CUNphKu_r1.0ch9	25734273	9	106.155
					CUNphKu_r1.0ch9	25734518	9	88.065
					CUNphKu_r1.0ch9	25739558	9	88.065
					CUNphKu_r1.0ch9	25739640	9	88.065
					CUNphKu_r1.0ch9	25739943	9	88.065
					CUNphKu_r1.0ch9	25739988	9	88.065
					CUNphKu_r1.0ch9	25909812	9	89.107
					CUNphKu_r1.0ch9	25909833	9	89.107
					CUNphKu_r1.0ch9	25909887	9	89.107
					CUNphKu_r1.0ch9	25909895	9	110.841
					CUNphKu_r1.0ch9	25910161	9	89.107
					CUNphKu_r1.0ch9	25910170	9	89.107
					CUNphKu_r1.0ch9	25910179	9	89.107
					CUNphKu_r1.0ch9	25910190	9	89.107
					CUNphKu_r1.0ch9	25910193	9	89.107
					CUNphKu_r1.0ch9	25910213	9	89.107
					CUNphKu_r1.0ch9	25914223	9	93.291
					CUNphKu_r1.0ch9	25914253	9	93.291
					CUNphKu_r1.0ch9	25914254	9	89.107
					CUNphKu_r1.0ch9	25914288	9	93.291
					CUNphKu_r1.0ch9	26059497	9	89.625
					CUNphKu_r1.0ch9	26059830	9	89.107
					CUNphKu_r1.0ch9	26163132	9	89.625
					CUNphKu_r1.0ch9	26163445	9	89.107
					CUNphKu_r1.0ch9	26163491	9	89.107
					CUNphKu_r1.0ch9	26187260	9	89.107
					CUNphKu_r1.0ch9	26187294	9	89.107
					CUNphKu_r1.0ch9	26187563	9	89.625
					CUNphKu_r1.0ch9	26212970	9	89.625
					CUNphKu_r1.0ch9	26213240	9	89.625
					CUNphKu_r1.0ch9	26213254	9	89.625
					CUNphKu_r1.0ch9	26247702	9	89.107
					CUNphKu_r1.0ch9	26808848	9	107.192
					CUNphKu_r1.0ch9	26989949	9	12.69
					CUNphKu_r1.0ch9	27207706	9	106.674
					CUNphKu_r1.0ch9	27387783	9	0
					CUNphKu_r1.0ch9	27387810	9	0
					CUNphKu_r1.0ch9	27478974	9	90.667
					CUNphKu_r1.0ch9	27551675	9	90.667
					CUNphKu_r1.0ch9	27594144	9	2.646
					CUNphKu_r1.0ch9	27765069	9	5.292
					CUNphKu_r1.0ch9	27765099	9	123.282
					CUNphKu_r1.0ch9	27765103	9	114.033
					CUNphKu_r1.0ch9	28063364	9	91.185
					CUNphKu_r1.0ch9	28063403	9	91.185
					CUNphKu_r1.0ch9	28063406	9	91.185
					CUNphKu_r1.0ch9	28288230	9	7.398
					CUNphKu_r1.0ch9	28445874	9	10.044
					CUNphKu_r1.0ch9	28644645	9	120.636
					CUNphKu_r1.0ch9	29039679	9	134.162
					CUNphKu_r1.0ch9	29090788	9	134.162
					CUNphKu_r1.0ch9	29258179	9	128.722

### Sheet: Table S5
Table S5. Numbers of obtained Iso-Seq reads and clustered sequences.
Sample	Flower	Leaf	Stem	Fruit DAF30	Seed DAF45	Peel DAF180	Fresh DAF180	Seedlings	All
Number ofreads	915375	801394	969987	1043903	1018962	1010601	947072	849226	7556520
HQ
Number of sequences	175905	191332	211935	183714	183222	197617	141110	181234	453646
Total length (bp)	382905113	419207455	467428908	429534537	387918899	432332678	313478967	414018327	1005077100
Average length (bp)	2176.77	2190.99	2205.53	2338.06	2117.21	2187.73	2221.52	2284.44	2215.55
Max length (bp)	8604	9593	8604	8561	8495	8561	8398	9593	9593
Min length (bp)	58	58	58	56	60	53	56	58	53
N50 length (bp)	2392	2407	2414	2545	2317	2399	2406	2508	2439
GC%	41.7	41.6	41.5	41.6	41.9	41.5	42	41.6	41.4
LQ
Number of sequences	33	27	40	42	23	45	30	45	161
Total length (bp)	98991	75748	115881	133914	59911	116491	82891	125164	457129
Average length (bp)	2999.73	2805.48	2897.03	3188.43	2604.83	2588.69	2763.03	2781.42	2839.31
Max length (bp)	5904	4286	5124	5904	5065	4545	5623	5362	5904
Min length (bp)	852	1468	1456	1363	1539	1363	1206	852	852
N50 length (bp)	3253	2976	3002	3413	2893	2767	2816	3172	3064
GC%	41.3	42.2	42.3	42	40.9	41.5	41.5	42	41.7
